# Highly diverse flavobacterial phages as mortality factor during North Sea spring blooms

**DOI:** 10.1101/2021.05.20.444936

**Authors:** Nina Bartlau, Antje Wichels, Georg Krohne, Evelien M. Adriaenssens, Anneke Heins, Bernhard M. Fuchs, Rudolf Amann, Cristina Moraru

## Abstract

It is generally recognized that phages have a modulating role in the marine environment. Therefore, we hypothesized that phages can be a mortality factor for the dense heterotrophic bacterial population succeeding in phytoplankton blooms. For the marine carbon cycle, spring phytoplankton blooms are important recurring events. In this study, we focused on *Flavobacteriia*, because they are main responders during these blooms and have an important role in the degradation of polysaccharides. A cultivation-based approach was used, obtaining 44 lytic flavobacterial phages (flavophages), representing twelve new species from two viral realms – *Duplodnaviria* and *Monodnaviria*. Taxonomic analysis allowed us to delineate ten new phage genera and seven new families, from which nine and four, respectively, had no previously cultivated representatives. Genomic analysis predicted various life styles and genomic replication strategies. A likely eukaryote-associated host habitat was reflected in the gene content of some of the flavophages. Detection in cellular metagenomes and by direct-plating indicated that part of these phages were actively replicating in the environment during the 2018 spring bloom. Furthermore, CRISPR/Cas spacers and re-isolation during two consecutive years indicated that, at least part of the new flavophages are stable components of the microbial community in the North Sea. Together, our results indicate that these diverse flavophages have the potential to modulate their respective host populations.

## Supplementary material for "Highly diverse flavobacterial phages as mortality factor during North Sea spring blooms": SI_file_2 (part 1 of 3)

### Sheet: Ingeline
phage_names	gene_name	name	consensus_annotation	additional_features	pVOGs	pVOGs_eval	pVOGs_product1	pVOGs_product2	BlastP_product	BlastP_evalue	IP_analysis	IP_Accession	IP_Description	IP_start	IP_end	IP_eval	protein_length	gene_length	start	end	strand	Prot_seq
Flavobacterium_phage_1H	Flavobacterium_phage_1H_gene_1	16	integrase		VOG0275	3e-22	integrase [n=365]	putative integrase [n=46]	tyrosine-type recombinase/integrase	1e-132	Pfam	PF00589	Phage integrase family	16	168	5.1E-18	187	561	1	562	1	DLDDVKVGNMNGNRTYLDASEMKKCFDFYKSDFISPSYKLVLGYFLFSCMTGLRVSNIQKLNRDQLMQNDISLVTVKNNKDKNLALNDNAKKIIHECPNLFITKFADQHLNDELKKIMKGIGITRKVSMHVGRHTFATLFLKMGGKVEMLQMLLSHSSITQTMVYVHIVQAEANKEIFLLDKLPWD
Flavobacterium_phage_1H	Flavobacterium_phage_1H_gene_10	3	hp		ND	ND	ND	ND		NA	NA	NA	NA	NA	NA	NA	58.6667	176	10861	11037	-1	MKNRNTKSGTIRKKRHAVHNKIIYGHLNDIARQLSFGYTQAVINELKQLEENKAAKTV
Flavobacterium_phage_1H	Flavobacterium_phage_1H_gene_11	62	hp		ND	ND	ND	ND		NA	NA	NA	NA	NA	NA	NA	135.667	407	11446	11853	1	MSAQTAEQKKTENEKRVIIAQIAKPTEEVKKASILATIEKFKPEPPKTAEERILRKDQFDALTRRYLHLKEKSNDLKMFEAGNDKNSCSITFKNGQDFKFEIKNINVIEKLCKGAQEELSILLTEAESEVLTFQI
Flavobacterium_phage_1H	Flavobacterium_phage_1H_gene_12	63	hp		ND	ND	ND	ND		NA	NA	NA	NA	NA	NA	NA	76.6667	230	11918	12148	1	MTHNQTSKSHKNTPNKLSNQVKSILQEKGFSSVFNWQDYQYFKDQVKTAFNKSQAIAEKFIEDNNYQNSDFNEYIF
Flavobacterium_phage_1H	Flavobacterium_phage_1H_gene_13	64	Toxin SymE, type I toxin-antitoxin system		ND	ND	ND	ND	type I addiction module toxin, SymE family	9.92e-33	Pfam	PF08845	Toxin SymE, type I toxin-antitoxin system	25	59	2.0E-12	61.6667	185	12132	12317	1	MSTFFKSRTIKISSILCKSIWKKSLKPKITLSGDWIKQAGFEIGESVIISVSKNQLIITKI
Flavobacterium_phage_1H	Flavobacterium_phage_1H_gene_14	53	DUF932		ND	ND	ND	ND	DUF932 domain-containing protein	0	NA	NA	NA	NA	NA	NA	285.667	857	12321	13178	1	MKNNIYFKKPLQNDNIFVKSALLPITNITNIPTRSGLDSVIISENRIVNIVSKSYGHLPNEDFFYKVEEMLINSDINYITRSINRDNRSFAVDYILNDDNFSVNIKNGLDKIRPMLRFTNSYDGSCKTSGTFGFFREVCSNGLHTASTDIGFSLKHRGNINELVLPAIGKTIYNFLDNEFYELRRKFEVLADFKIADPSEIVQHIAQQTKLFKFESSDKNPAPSLNARLVIETIENETLILKEDANMWMVYNAFNELLHGKIKKTFDQQKKIDKEIFNLVLDYVN
Flavobacterium_phage_1H	Flavobacterium_phage_1H_gene_15	11	hp		ND	ND	ND	ND	uncharacterized protein BN535_01772	2.03e-123	NA	NA	NA	NA	NA	NA	569.667	1709	13258	14967	-1	MSRKTSVNLNDNRIEKRFATWIRIVVDLISPKNLWLVAGRGTSKTSDILAERFIDVCYDMPGAYFALVADTYVNAKKNILDALLEGLGRKGWIEGIHYVIDEAPPAHFDKPYKAPQQYKHTISVFNGCFINIVSMDQPSGAAGNSYQHIFGDETKYLQFDKIKKLTPALRGYKKFANSVYYCGNTFTTDMPNVSEGEHDWILDREKEMDADQCQQILRVGLVLNDLKIELMNEERVGNKIKINNLKKQIDRWEKRWIKARKNSTFFKVVSSYANADFLNVDWFHDTYNALGAEEFKTAVGAFPSKLKKGLQFYVNLGEHHFYNDGIVTEYYKNFSVKEEWKESSQAQKYIYHSKPIDIGVDFGNMCSMVTGQEIGNTIYLFKEFFTLPPHGMRELANQFLEFYKDHKKKEINFYYDRSGNAYAQIKRDFATELEGYLKYRVDGTSTGWKVNMMNKGQATILQEEEYNLMKNIMSGENPKLPRLKMCVFGCRNLRSSMEKAKTKISVNRQTGQKTIHKDKSSEKLPFQKLPMLSTNLSDAAKYFFFRPDWVKLSSQKSVSTSSMAPEVVD
Flavobacterium_phage_1H	Flavobacterium_phage_1H_gene_16	12	hp		ND	ND	ND	ND	Uncharacterised protein	1.36e-11	NA	NA	NA	NA	NA	NA	212.667	638	14933	15571	-1	MKISIDDIDLQDVYSFMEHGSVNDAPEEIVRYLTLLDKVHGMHLRIRQYGTKHHIIKDLNITEGLSPYKAEQVYGEMLEYFYKDINISKQIWRNIYAEKLDQLVTASFLMAKSQEDLDRVSRIIERAGKMRQLDTIDPPSFPKELLQKPYKVYAMDTSFLGEEKINRLELAKQIDEMPDYSTAERLLLKQDAGIEPIKLFNNEQEDIRKSER
Flavobacterium_phage_1H	Flavobacterium_phage_1H_gene_17	13	hp		ND	ND	ND	ND	Uncharacterised protein	4.16e-10	NA	NA	NA	NA	NA	NA	110.667	332	15561	15893	-1	MSEVVLFNSLMLSDEQFDTIASLASLNYSEAQMAIYLELDYLAFEKSRKAANSKIQFYITKGKLESKFLVNEKLLVNAKAGNITAAQEYKKATDANDVEEIKRKILYHED
Flavobacterium_phage_1H	Flavobacterium_phage_1H_gene_18	65	hp		ND	ND	ND	ND	Uncharacterised protein	5.55e-59	CDD	cd18465	BACK_KLHL26	28	62	0.0025112	198.667	596	16057	16653	-1	MLENKFFQIEEKGNDSEVLANNASELFISKYLNKHYLKIKSLSEDMLRLPTEEEIFFLQTDKSFNAFTFIPLIAKQQGIKELYASTYSINIRVIESLIELYDAGIVEQITLMISDSLIKRNPTTYDLLSALIKSRANIKVIYTWNHSKVSLIKTEHSNYVIEGSGNWSENALYEQYVFTNSKDVLEFRKEMFTNAKLK
Flavobacterium_phage_1H	Flavobacterium_phage_1H_gene_19	14	hp		ND	ND	ND	ND	uncharacterized protein BN727_02289	1.29e-13	NA	NA	NA	NA	NA	NA	288.667	866	16640	17506	-1	MKLKNELLGLLTDAELKPNNLFNKLFDLFRKTPGRIITQEKYLNRVGFNQTTLNTLLYELKKLYGVTDSDIKKHLNDGNLKINEVKNKSLNDNSKEIKQTIEVFENASTEVKQEIRFRDEFPFINDPELPVELKILVTDKFNHYFAFCDSHKELFDSVVLPLLEGKNFNEVESISNDKIFELAKIAVGNFEMDQLIRDEFVYYRDEHKILGVHPIFKERKLQEFVNNMTIADAAKRATNLENYIRRDTNNAEKATKPEDKIRLEGKVIEWKRELVLVNLKLGIQDAGK
Flavobacterium_phage_1H	Flavobacterium_phage_1H_gene_2	10	hp		ND	ND	ND	ND	Uncharacterised protein	7.77e-75	NA	NA	NA	NA	NA	NA	629.667	1889	559	2448	-1	VLDLSNFKISDTEENNWFSDIFFTKYSFPFEIDLIDDLDIAFGFISLYNSSSKETYFELKYVHGDKIEDAVFEIEQFQTKLSCVLRFGFEQLPSFDKKLSELSLQKLRLPDGTDVYQHAQTVITQKWPVVNYNFPQVHLDKIDASGEMWSYFEGQINCRKEGVFLINDMDAHNSIFRNRNIMQPLPYLFHVLERGMADANLILAGEILNNEDLKKVTLYADVEYYKKYIDECLDIENQFFGEEIIGAYPFDGLGIFDPVFGFPVTDSFIYDRYSITKFTVKNAGTYKLAVFITFPGVDRRASSAFYIVKYRGRVLKYMPLNDIGNWGNLPEICRDSFNISTENDINIHEFTIEICLKATPTYSSWDPWVGFAAGFEITPVYLYEDNVNVVSTIINTNKIDLTRAVADITFGDLIRCIKNWYNYDLTIQGNLAVMNKVESQMNYNEAISFQSFEIKNPIQKFKKGNSFLLKFQDIESKDYTFLPVFQDRQGVISTGYKTDEKTNTIEINGLPLPLVTKNEIHTAHAFESGNEKIYFVIYDGLINNNNTSKPNNNYLLPVVYTNYWKKWINFRIKSTETIWSFKTFGENISNLKVKSKIFCYNKYHIIKTINKTEIKPDLFEIEINLESLD
Flavobacterium_phage_1H	Flavobacterium_phage_1H_gene_20	66	hp		ND	ND	ND	ND		NA	NA	NA	NA	NA	NA	NA	110.667	332	17634	17966	-1	MKKFEYIQPSFLFCEIPIKDKSQNDNRIWVYHLKSLSLIEFVCVNDVIDFQFKGIQERFDFENIDGVTEDWFGVFIYNNCELTEHNQNKVLKAAWEYLKEYFVWQDSQHI
Flavobacterium_phage_1H	Flavobacterium_phage_1H_gene_21	67	helix-turn-helix transcriptional regulator		ND	ND	ND	ND	helix-turn-helix transcriptional regulator	1.23e-51	CDD	cd00093	HTH_XRE	21	75	4.55102e-06	82.6667	248	17953	18201	-1	MKEPQNVVEQMLIEEKRQKVASIIRTARIKKGWTQQELADRIRCKVQTINKIENVRFSPNADILYILLDCLDLTLKIGNEKI
Flavobacterium_phage_1H	Flavobacterium_phage_1H_gene_21	67	helix-turn-helix transcriptional regulator		ND	ND	ND	ND	helix-turn-helix transcriptional regulator	1.23e-51	Pfam	PF01381	Helix-turn-helix	24	75	4.4E-12	82.6667	248	17953	18201	-1	MKEPQNVVEQMLIEEKRQKVASIIRTARIKKGWTQQELADRIRCKVQTINKIENVRFSPNADILYILLDCLDLTLKIGNEKI
Flavobacterium_phage_1H	Flavobacterium_phage_1H_gene_21	67	helix-turn-helix transcriptional regulator		ND	ND	ND	ND	helix-turn-helix transcriptional regulator	1.23e-51	ProSiteProfiles	PS50943	Cro/C1-type HTH domain profile.	24	78	12906	82.6667	248	17953	18201	-1	MKEPQNVVEQMLIEEKRQKVASIIRTARIKKGWTQQELADRIRCKVQTINKIENVRFSPNADILYILLDCLDLTLKIGNEKI
Flavobacterium_phage_1H	Flavobacterium_phage_1H_gene_22	52	phosphoadenosine phosphosulfate reductase family protein		VOG1422	2.2e-61	hypothetical protein [n=18]	PAPS reductase [n=8]	phosphoadenosine phosphosulfate reductase family protein	0	CDD	cd01713	PAPS_reductase	32	221	1.23348e-23	379.667	1139	18205	19344	-1	MARTVVRGIVDVLEAVNKRISFLFDNYENIQLAFSGGKDSTVLFHLINAEAIKRDRKFILYFQDQEAEYQGTINFVEWAMSQPNVIPMWYQVPIFMTNAASHQQLFLWAWGEDEEWIREKHPMAIHKIEKMYPKRFHKFNLWVGQNLRFLPGESVSIIGLRAEESPDRRFVMFGEDSDLFWLRRKNKPHKAYPIIDWKYTDVWKYLIENSLKYNRVYDKMYMLGGNLKFFRVSNLVHEKAFRCLTDLQELEPETYNKLEKRLKGVHTAAIYGKENLMYSIKSLPENFKSWKEYKDFLMSSIHPDLKRIFEYQWLRLQNVDDEDCFKYMVKRILLCDWEGNITSKKWTFGENVNYTKEQILERNGLRKSDEIIQKWMQLL
Flavobacterium_phage_1H	Flavobacterium_phage_1H_gene_22	52	phosphoadenosine phosphosulfate reductase family protein		VOG1422	2.2e-61	hypothetical protein [n=18]	PAPS reductase [n=8]	phosphoadenosine phosphosulfate reductase family protein	0	Pfam	PF01507	Phosphoadenosine phosphosulfate reductase family	30	221	6.3E-17	379.667	1139	18205	19344	-1	MARTVVRGIVDVLEAVNKRISFLFDNYENIQLAFSGGKDSTVLFHLINAEAIKRDRKFILYFQDQEAEYQGTINFVEWAMSQPNVIPMWYQVPIFMTNAASHQQLFLWAWGEDEEWIREKHPMAIHKIEKMYPKRFHKFNLWVGQNLRFLPGESVSIIGLRAEESPDRRFVMFGEDSDLFWLRRKNKPHKAYPIIDWKYTDVWKYLIENSLKYNRVYDKMYMLGGNLKFFRVSNLVHEKAFRCLTDLQELEPETYNKLEKRLKGVHTAAIYGKENLMYSIKSLPENFKSWKEYKDFLMSSIHPDLKRIFEYQWLRLQNVDDEDCFKYMVKRILLCDWEGNITSKKWTFGENVNYTKEQILERNGLRKSDEIIQKWMQLL
Flavobacterium_phage_1H	Flavobacterium_phage_1H_gene_23	54	IbrB_like domain containing protein		VOG1931	7e-58	hypothetical protein [n=13]	gp5 [n=7]	nuclease	6.52e-131	CDD	cd16397	IbrB_like	8	108	3.06221e-55	182.667	548	19347	19895	-1	MSKKFKSPVYNVIAVPMDKIEANDYNPNHVAKREMDLLYQSIKADGYTMPVVAFYDQERDKYIIVDGFHRYTIMLTRKDIFERENGMLPVSVIEKDISDRMASTIRHNRARGKHEVELQASLVGMLKSGWDEIKIMKELGMTLEEVQRLIGLKGIASEIQGIPYSIERQIKEVEEDINPEFN
Flavobacterium_phage_1H	Flavobacterium_phage_1H_gene_23	54	IbrB_like domain containing protein		VOG1931	7e-58	hypothetical protein [n=13]	gp5 [n=7]	nuclease	6.52e-131	Pfam	PF02195	ParB-like nuclease domain	15	108	3.3E-10	182.667	548	19347	19895	-1	MSKKFKSPVYNVIAVPMDKIEANDYNPNHVAKREMDLLYQSIKADGYTMPVVAFYDQERDKYIIVDGFHRYTIMLTRKDIFERENGMLPVSVIEKDISDRMASTIRHNRARGKHEVELQASLVGMLKSGWDEIKIMKELGMTLEEVQRLIGLKGIASEIQGIPYSIERQIKEVEEDINPEFN
Flavobacterium_phage_1H	Flavobacterium_phage_1H_gene_24	55	DEAD/DEAH box helicase		VOG4548	1.4e-21	helicase [n=252]	putative helicase [n=120]	DEAD/DEAH box helicase	7.36e-169	CDD	cd17919	DEXHc_Snf	21	168	4.9342e-11	399.667	1199	19917	21116	-1	MLNLLPQQIEVKTKHLTNKAGALFMKPGTGKTRPTIELVNSVKDVDLVVWVGPLRSIKPKYGLPSIIDEINKWGGFNCQNVVYMGIETLQSSDRAYLQLYKQISTAWRCFLVVDESIKMKNFDAKRTQRMLTLSQMVEYKLILNGTPITKNLLDLWSQIHFLSPLILRMDYAEFKNTFLKYTTITKHLSGRKSYTKEFITGIENIPYLYSLIGEYIFECDLNLDIKQVWNNYNYILCDENKQEYEELKTKFLDNKTLEEKNNNIFLEMTQKMQHIYCCTPNKFEVLREHFKKYPEEKHIIFCKFIKSQEEVKKAFPKATVLSYQKESMSLNLQNYPYTIFWDKNFDWGLREQGTFRNYRTGNLEDCYYWDMTGDVGLEVLFDKNVSAKTNMVDYFKKSR
Flavobacterium_phage_1H	Flavobacterium_phage_1H_gene_24	55	DEAD/DEAH box helicase		VOG4548	1.4e-21	helicase [n=252]	putative helicase [n=120]	DEAD/DEAH box helicase	7.36e-169	CDD	cd18789	SF2_C_XPB	225	349	6.9393	399.667	1199	19917	21116	-1	MLNLLPQQIEVKTKHLTNKAGALFMKPGTGKTRPTIELVNSVKDVDLVVWVGPLRSIKPKYGLPSIIDEINKWGGFNCQNVVYMGIETLQSSDRAYLQLYKQISTAWRCFLVVDESIKMKNFDAKRTQRMLTLSQMVEYKLILNGTPITKNLLDLWSQIHFLSPLILRMDYAEFKNTFLKYTTITKHLSGRKSYTKEFITGIENIPYLYSLIGEYIFECDLNLDIKQVWNNYNYILCDENKQEYEELKTKFLDNKTLEEKNNNIFLEMTQKMQHIYCCTPNKFEVLREHFKKYPEEKHIIFCKFIKSQEEVKKAFPKATVLSYQKESMSLNLQNYPYTIFWDKNFDWGLREQGTFRNYRTGNLEDCYYWDMTGDVGLEVLFDKNVSAKTNMVDYFKKSR
Flavobacterium_phage_1H	Flavobacterium_phage_1H_gene_24	55	DEAD/DEAH box helicase		VOG4548	1.4e-21	helicase [n=252]	putative helicase [n=120]	DEAD/DEAH box helicase	7.36e-169	Pfam	PF00176	SNF2 family N-terminal domain	79	182	5.0E-8	399.667	1199	19917	21116	-1	MLNLLPQQIEVKTKHLTNKAGALFMKPGTGKTRPTIELVNSVKDVDLVVWVGPLRSIKPKYGLPSIIDEINKWGGFNCQNVVYMGIETLQSSDRAYLQLYKQISTAWRCFLVVDESIKMKNFDAKRTQRMLTLSQMVEYKLILNGTPITKNLLDLWSQIHFLSPLILRMDYAEFKNTFLKYTTITKHLSGRKSYTKEFITGIENIPYLYSLIGEYIFECDLNLDIKQVWNNYNYILCDENKQEYEELKTKFLDNKTLEEKNNNIFLEMTQKMQHIYCCTPNKFEVLREHFKKYPEEKHIIFCKFIKSQEEVKKAFPKATVLSYQKESMSLNLQNYPYTIFWDKNFDWGLREQGTFRNYRTGNLEDCYYWDMTGDVGLEVLFDKNVSAKTNMVDYFKKSR
Flavobacterium_phage_1H	Flavobacterium_phage_1H_gene_25	68	hp		ND	ND	ND	ND		NA	NA	NA	NA	NA	NA	NA	97.6667	293	21109	21402	-1	MRNRIYIQYSGKITKNTIALMETYLICDFIGRTVIDGRRAYIDLKQSENPNLDEVSQFILALDGTDFITFWGYPLEDGSNITTNEDFKDFSISEIDA
Flavobacterium_phage_1H	Flavobacterium_phage_1H_gene_26	56	hp		ND	ND	ND	ND		NA	NA	NA	NA	NA	NA	NA	107.667	323	21399	21722	-1	MKSLCYSVRLSSLTEISDKCYKAIAFDGSEALIPKSQVFGQDYSVSKSEAYWISAWILEQKSIQYSRKKQATFDSDTRKEVPVWVVEKNEPIKIEPLENNTIKELKK
Flavobacterium_phage_1H	Flavobacterium_phage_1H_gene_27	69	hp		ND	ND	ND	ND		NA	NA	NA	NA	NA	NA	NA	170.667	512	21722	22234	-1	MENSKKVFQVKVYQQQGPFVFTGVNSQEIIEVLKDKGLIVNEASEKHIRVLTKEATSEVLIPYNHFSAGNNSGNPLVCIDDVTGANNDSFSQQKLNEIKEFIQNKYPKKDLKPFYKLYEDGTIQIVLGLNWYWVEREKRHFPIHEFFYKEKNIDVSEVKSKIVNFIKNNK
Flavobacterium_phage_1H	Flavobacterium_phage_1H_gene_28	4	hp		ND	ND	ND	ND	Uncharacterised protein	1.91e-41	NA	NA	NA	NA	NA	NA	278.667	836	22404	23240	-1	MNMFRKSVPKPAPGAGAPKGKDQYVTIAYVADLVKEAFPRPDENGVLLQGNIIFKPGARFEKIYETDESQKASHKFEGDADAGGFLKSFVGTHPGDELAINEFVQNNIEEPVILLYPIDCNTGLRKVVGLPCNPMYLKAEFEDSKDGAKHTLTYEQRRRDRHVAKFYSGEITYLEHAITPTTDIALATVSGFVYQLPANTSGLITDISISAIDIAHKKTISIVGSGGLEPATLSGGVSGPVTILLDNGTQWIAYKNAVIHFQVFDAGAITYLKELSRS
Flavobacterium_phage_1H	Flavobacterium_phage_1H_gene_29	15	hp		ND	ND	ND	ND	Uncharacterised protein	1.48e-112	NA	NA	NA	NA	NA	NA	725.667	2177	23256	25433	-1	MLKNTKLSTMMASMMALVGISKPPIVEGKVEFDEEASNKLKEALSAEIFEKAIKAFNQDLAESNQAEDIKSSVEGILKELEIPQAQLEDIVAKAKSSGGADALSMIKAVQSSLTEYKANQEKIIKRLENSAEDDTPVDTVTKQKIKEAMKHNATHLFASGKDYDAIDISRPWNKAAAEGLTVSATDFSSDVVINKLNSETELYFRENPTEIQSLHRDNFMLPDFWPKRLNVSDRIASGTILTAEITQGRKFGWLPKNIQEIEAEEGKIYPVQIDAEWEGAKLQEIETSWLNMMNKEGSQPEKMSFVRFLVGELMKRARVEDRISTLNGIFVQTPKNATVAGRFINRQNGLFQQLWKARDIDKKFRAFSKGEITPANVYDYFHSDDEADLGMLKRLPQEVLASTNLVFYIHYKVWTWYKAKYKELNGTNMDYKGMPEHFEDYPNIRVQTFVDQENPSFVFATFTDNIEILENVPAEKSSYRFQTLLRKIYLLADYKLGIRIIHIGRQMKEGDPAEFKVQSVWSNDVPIFLEDKFIPVYDKATGIVAVDYRNIQVTEDWKTNITEFTGLKAGQVIKVRGNESMPVSKKVVNGDKIKLTGGADFSLGSGGMLTLLVKSDLTVSELKRTDTVPSSPSTDVLFVSNSIDANTGSIFKYAGSANVTIADINKGVNLKSITIYGSETPNITVTIHDVASLIKVGTDVVLTGADKFIELIKVDGIWYKGNSNV
Flavobacterium_phage_1H	Flavobacterium_phage_1H_gene_3	59	hp		ND	ND	ND	ND		NA	NA	NA	NA	NA	NA	NA	566.667	1700	2453	4153	-1	MTIEILAREFHASTEVPIYTCWLFQIRYNDAQEIISNNENVLLKYKNNTINISSGIYGDNYNGQPPYGDNHAWIVVEQLDGLHGTGPKWWLRLNVLNNGFFNAVQDINNITAIEINTFLPASLHFEGVKDFCEPVAQVLNQTYGFNFTIEASSWLQVTPNSGTGATALSIVPAPTPTMLVGSYVGFVNIKNGAILYKVINITYNLTTIVKTPYQYKGVNFTLDTKYFNFKSQNSDTYFQTNAIIKVFSFFTDTAKIIQVPQKVLTFETVEKLNLGRIIHRLMNRFDTKNDYFYQYKYAELQLNVIEKLISNDTVIRNVNSDTIFFAAGLSKGVERGFGFLNINQKPNRVTKKSFAYLNILIPQNILTPQEGAYLLKIFKNKELVPTETIDFSNIQGNIFTYKIYFDSYNQGDIIDVVLDKGRLPLISPPTKSFLVFPEGEYSAMIVWENEYLLQSAIECTGGYNIKTDIESVSQKIYKDFVEILEILATSKEVKLNISTGWVAKTDVDTIESLLRSKRAWLLKNNQVIHIRALNKSILNEDSSRGLIDYNLEFQINRSYDEETYSL
Flavobacterium_phage_1H	Flavobacterium_phage_1H_gene_30	5	S49 family peptidase		VOG4573	2.1e-19	hypothetical protein [n=31]	Clp protease [n=28]	S49 family serine protease	0	Pfam	PF01343	Peptidase family S49	137	285	1.5E-10	294.667	884	25464	26348	-1	MRNNPFITELLRGEWLLHSPESYYEFAENLRQKMNVNFDSKYKIEDKALDILDSFGNPLRSTDGNSISVPKNSIAQVKMMGEIVAYSDWCAIGADEIVAQLYKAQEMDNVDATVFRIDSPGGSTKAIDAFREFSKYKTKPIVGLVKDGLSLGYWAAIEVCDYIMADGDVSSRFGSIGVVASFRDNTKALEVAGIKIHEIYPPESNHKNKDFMDARSGDYEGIIKNSLSPLAGMFQGGVISKRPNLIKEEGVLNGGVYFAKEALRLGLIDGIGDSRMAIQKAKQLALQSVSKNLF
Flavobacterium_phage_1H	Flavobacterium_phage_1H_gene_31	70	hp		ND	ND	ND	ND		NA	NA	NA	NA	NA	NA	NA	155.667	467	26409	26876	-1	MKKHKEKESVKVDLNKESDSSAFVKTKIEELKKEQAKETEESCEEATEIQVKDGDSLEVTNYDSSGKKTGSKKYKGSGSIKNTLSKKKNEKLLNINTKTKIDSKSKTEISKCTNSKIEASRVSVNKEKKGFSFWSYLWLLIIVVLLYLNKRFRLI
Flavobacterium_phage_1H	Flavobacterium_phage_1H_gene_32	71	N-acetylmuramoyl-L-alanine amidase		ND	ND	ND	ND	N-acetylmuramoyl-L-alanine amidase	2.82e-111	NA	NA	NA	NA	NA	NA	151.667	455	26965	27420	-1	MQDFWKTLGWKSPGYATWIDYDGTPNNLSNYNVPTNGVAGFNMQCLHMSYRGGVEQTNVNKAKDTRTQAQKNAIIREILLMLQWLKDNGNDLQDVMIVGHYHFSTDQNHNGAIESWERIKECPSFDAYSEYAYIMEKYNKEYHKLKLPKNR
Flavobacterium_phage_1H	Flavobacterium_phage_1H_gene_33	72	hp		ND	ND	ND	ND		NA	NA	NA	NA	NA	NA	NA	72.6667	218	27486	27704	-1	MKTGISLIAILTFSALVIPPILPKIYPSNPVVKQREDVAVKEKELQETISKIENAIKKDSIKIDKLKQQKKR
Flavobacterium_phage_1H	Flavobacterium_phage_1H_gene_34	73	hp		ND	ND	ND	ND		NA	NA	NA	NA	NA	NA	NA	70.6667	212	27701	27913	-1	VVIIAAYKNDECHRENSHSLSDRIDAVNDFRAKEQERYTQKLESYSDKFNHLLELLIQQKKEVEQLNKLK
Flavobacterium_phage_1H	Flavobacterium_phage_1H_gene_35	74	hp		ND	ND	ND	ND		NA	NA	NA	NA	NA	NA	NA	178.667	536	28079	28615	-1	MNIVPVQIRPHLIPFFYKEFEGVEVNHLSKKVKACKVNSESALGFMIMLSLQKCKFPVKTTGKFYVYLEISPAIFSESKLFNIANGKNSFLEVPPYLNNKINEILEDIFRIAFQYQTRGMLKANPNLLVRDAIIEFMNEYQLDEYGFQVESIRRLLDRGQKNKLSRLQSKVANRVLNI
Flavobacterium_phage_1H	Flavobacterium_phage_1H_gene_36	75	hp		ND	ND	ND	ND		NA	NA	NA	NA	NA	NA	NA	183.667	551	28626	29177	-1	MENEKDIKRLEVTLAVFLAFIALINRLIEGVWLPSISAYVDSKVVVGLLGFELGIAGTLFIYNGIGYKRHWYNVILGLSLWGVAIFHYETYSKIHNACAGIFFLGSIIAIGLSSDILFRGYKYLIAGIAFLAILLNIVWVLLFHKMLYSILIMETIGIIPFTNFFIVKNYTHKIKYIIKLIRK
Flavobacterium_phage_1H	Flavobacterium_phage_1H_gene_37	76	hp		ND	ND	ND	ND		NA	NA	NA	NA	NA	NA	NA	218.667	656	29179	29835	-1	MLKARIVGNKWENNYDSLFLEQYKDIEINGDLVSNWVLTEILPGEMLKSPVWNGTQWDEGITSQEIEDFEKAKVAPLLSKVLGKIKRYSLALAMGKSVNDDLDYFEMAYINKYKMANSLLAYYLNNNLPNPDPYQTLLAESKIEGYVTLNEYLNDVVAKFEKGSKFRDIALQMSEVLRKLVAKDTTEKALQRLNIVDSLQDNVRASDIRGIFEQVLNL
Flavobacterium_phage_1H	Flavobacterium_phage_1H_gene_38	77	hp		ND	ND	ND	ND		NA	NA	NA	NA	NA	NA	NA	89.6667	269	30131	30400	-1	MSENNSNTDQAKQSCKTGVSGSFSSDDVKWLLFYGYTKDKTVDLNTEQKGELDYFIEQMFETMKETSRFNIDMVKKAFWQRIEALANYR
Flavobacterium_phage_1H	Flavobacterium_phage_1H_gene_39	57	hp		ND	ND	ND	ND		NA	NA	NA	NA	NA	NA	NA	70.6667	212	30487	30699	-1	MAVSNRTIKKWLGKNVELTNTTNFLGTKGKIISIENSNIERAIFGYEVKIKLTCGLTVLAYKFEGLTIIS
Flavobacterium_phage_1H	Flavobacterium_phage_1H_gene_4	1	phage tail tape measure protein, TP901 family		ND	ND	ND	ND	structural protein	0	Pfam	PF10145	Phage-related minor tail protein	214	401	3.2E-13	1443.67	4331	4157	8488	-1	MAKTLSDEDIKLNIIINGNTAQKELFDLEKSTRKLTEENKGLLLQKRLLEKQGKQESEQYKLLTATIKENSSSINQNKIKINELQKEIGITGLTMKQLSDRAHILKMSLRNAIPGGEAHQRYTAELKEITGRINELNGKAKTAGFSISSMADSFNKYSALGATVIAGLTGVVLSVQKIIDINGKLSDAQADVSKTTGMTKTEVDELTKSFGLLETRTSRIDLLKIAEQGGRLGVPKAEIQDFVKTMNMAAVSLGDSFTGGVDEVAEKLGKIKFLFKETKDMGVEEAYNSIGSAINDLGANGTASEANIAEFTKRIGSLTDVLKPTVQETLALGTAFEESGIEAETSSRAYNIFMKQASTESGKFAQVMGISKKAVEDMINTNPMNFMLDFAKGMNGMNATEVAKTLDFLGVNADGANKVIGAMGNNFERFHELIDLSNNSFASGTSLINEYNIKNETLGATLEKISKTVSGWFSSDTFIKWLTVGVNVLGKLIGATESTDNSVGNLANKIMAFIKILTIGVVTVLSYQAALQLVALWSSRAATATALQSAVDTIHYYLLQAKTVATKALALAQSFLTFKLSEVRTAYSALMASMSLNPWAALIAIVAACAVAYVAFSDKVSFAAEVQKTLANIHTEATKSIATEKAELELLTKIAQDETISKEKRVLAIKKLNEIIPDYIGNLSLENIKTSEGIGILQKYTAELYANARAKSVQKKFQELSDKKVDIESKTSGDFREEQTFGFLGSRMFDSFKSRKDIEHYVLENFSAAIGARKEKNTGVTLVNKEKFKKIVDKFMSASGLDDKESALALNDAQMKALEPEITKNTVANLVKDKDPEKSTYNIPGEKGNGKIKVETKDPNSSNEDLIKLRLENESKYAAAILKNERELEDNILAVKEAGYEKELAIENLRYERVIEELNSRKVHTEQIAKLDEEAKKALSEGNKSKYNDLIKIKEGWKERNKNLDDQIKQIELSEAGIHNQKLGKIEDDAISKQLADTVKTYAKAKTLRETEFLDELNGITTLADAKKKLSGIISDFELGKIKTLADAKKQLQEQFAAKELAKQKEHLEDLVAQLNTIMTSKSFKGIDLEFLTPEMREEFAKQIEELKLKIAELQAVIDGKGGGKGKTPEQQAAEKKERIKKIVSDAQAIVSALMNTWGAYYDYMAAKENAQLKIFTAGADRKKLALKKQLDAGYINQAKYNRKVAQIDKELDDKKFEIELKQAKRKKSMDIVNTIINTATAIMQAYAQMGPIGGTIAGVLITAMGALQISTIANTPLPVRGYEDGLYPEEVTRQQDGKKFRSTGTSKMQTGLFTKPRILVGEGAGDMPEMVIDKRSYAQISPEVKQALIRELHGVRGFENGYYKNDILYSGNTTSTAPIPASNNNDKVLEMAMVMMSEHISLMKDLRENGIEANVSNKNLKSMKNLKEGISDFDALRNKNKH
Flavobacterium_phage_1H	Flavobacterium_phage_1H_gene_4	1	phage tail tape measure protein, TP901 family		ND	ND	ND	ND	structural protein	0	TIGRFAM	TIGR01760	tape_meas_TP901: phage tail tape measure protein, TP901 family, core region	173	514	3.2E-19	1443.67	4331	4157	8488	-1	MAKTLSDEDIKLNIIINGNTAQKELFDLEKSTRKLTEENKGLLLQKRLLEKQGKQESEQYKLLTATIKENSSSINQNKIKINELQKEIGITGLTMKQLSDRAHILKMSLRNAIPGGEAHQRYTAELKEITGRINELNGKAKTAGFSISSMADSFNKYSALGATVIAGLTGVVLSVQKIIDINGKLSDAQADVSKTTGMTKTEVDELTKSFGLLETRTSRIDLLKIAEQGGRLGVPKAEIQDFVKTMNMAAVSLGDSFTGGVDEVAEKLGKIKFLFKETKDMGVEEAYNSIGSAINDLGANGTASEANIAEFTKRIGSLTDVLKPTVQETLALGTAFEESGIEAETSSRAYNIFMKQASTESGKFAQVMGISKKAVEDMINTNPMNFMLDFAKGMNGMNATEVAKTLDFLGVNADGANKVIGAMGNNFERFHELIDLSNNSFASGTSLINEYNIKNETLGATLEKISKTVSGWFSSDTFIKWLTVGVNVLGKLIGATESTDNSVGNLANKIMAFIKILTIGVVTVLSYQAALQLVALWSSRAATATALQSAVDTIHYYLLQAKTVATKALALAQSFLTFKLSEVRTAYSALMASMSLNPWAALIAIVAACAVAYVAFSDKVSFAAEVQKTLANIHTEATKSIATEKAELELLTKIAQDETISKEKRVLAIKKLNEIIPDYIGNLSLENIKTSEGIGILQKYTAELYANARAKSVQKKFQELSDKKVDIESKTSGDFREEQTFGFLGSRMFDSFKSRKDIEHYVLENFSAAIGARKEKNTGVTLVNKEKFKKIVDKFMSASGLDDKESALALNDAQMKALEPEITKNTVANLVKDKDPEKSTYNIPGEKGNGKIKVETKDPNSSNEDLIKLRLENESKYAAAILKNERELEDNILAVKEAGYEKELAIENLRYERVIEELNSRKVHTEQIAKLDEEAKKALSEGNKSKYNDLIKIKEGWKERNKNLDDQIKQIELSEAGIHNQKLGKIEDDAISKQLADTVKTYAKAKTLRETEFLDELNGITTLADAKKKLSGIISDFELGKIKTLADAKKQLQEQFAAKELAKQKEHLEDLVAQLNTIMTSKSFKGIDLEFLTPEMREEFAKQIEELKLKIAELQAVIDGKGGGKGKTPEQQAAEKKERIKKIVSDAQAIVSALMNTWGAYYDYMAAKENAQLKIFTAGADRKKLALKKQLDAGYINQAKYNRKVAQIDKELDDKKFEIELKQAKRKKSMDIVNTIINTATAIMQAYAQMGPIGGTIAGVLITAMGALQISTIANTPLPVRGYEDGLYPEEVTRQQDGKKFRSTGTSKMQTGLFTKPRILVGEGAGDMPEMVIDKRSYAQISPEVKQALIRELHGVRGFENGYYKNDILYSGNTTSTAPIPASNNNDKVLEMAMVMMSEHISLMKDLRENGIEANVSNKNLKSMKNLKEGISDFDALRNKNKH
Flavobacterium_phage_1H	Flavobacterium_phage_1H_gene_40	86	hp		ND	ND	ND	ND		NA	NA	NA	NA	NA	NA	NA	92.6667	278	30853	31131	-1	MSNKILENWKSIEEIENKVKDKTGDPRAGFNASSFFLGDDGRHLIIPCLYRGKKGKKGSEDFTTSYKEIMVYAKFCPFSGKPLYDDSNEAEG
Flavobacterium_phage_1H	Flavobacterium_phage_1H_gene_41	87	hp		ND	ND	ND	ND		NA	NA	NA	NA	NA	NA	NA	145.667	437	31307	31744	-1	MDKNKTIPTLSETTVMPCAISDDDLKSAYEKIQIDFEPIQAEFDIIKSKFESDKKERNDTFKIILEKYYDERFLDKEGTPIKIGDTISDGKSFYYVSDRGMQMIFGTMIFNNRITCKKLDKDLRIGKKDFSFFPRDLTDFVVHKA
Flavobacterium_phage_1H	Flavobacterium_phage_1H_gene_42	88	hp		ND	ND	ND	ND		NA	NA	NA	NA	NA	NA	NA	58.6667	176	31826	32002	-1	MQIMRYKEKYSLTPNFIAYRKSGNYLFIQELLNKPNKYHYNIGVWIIKYKNSSTEKES
Flavobacterium_phage_1H	Flavobacterium_phage_1H_gene_43	78	hp		ND	ND	ND	ND		NA	NA	NA	NA	NA	NA	NA	75.6667	227	32108	32335	-1	MYSINETRLIFARCKDYIELEKICDAFLLIIYDNNFSQKKLDYIKLQAKIRFRQLKALNFILGKSMQRFKELENL
Flavobacterium_phage_1H	Flavobacterium_phage_1H_gene_44	79	hp		ND	ND	ND	ND		NA	CDD	cd17015	ING_plant	52	93	0.00730314	173.667	521	32336	32857	-1	MEKVKYFKIRGTLVRASSNDFIDDHGIFIEEKIFFVKNIINKKFETTYKISSINSVHKDILQLAIEKYTIAEFTFLLEHDLIYKLSDSHNELDFKFYLIVKTATIFDVFYNYKWLKINACYYEMNTFSNTLTGPYYFRENDDIEKIKILVDKSLIYIPTKKQTFEPLINKKSA
Flavobacterium_phage_1H	Flavobacterium_phage_1H_gene_45	80	hp		ND	ND	ND	ND		NA	NA	NA	NA	NA	NA	NA	65.6667	197	32835	33032	-1	MYKEFEILEIFESIITLSDLNKVCNAFKYLIDNGFITTSVFLHRISHITFRRITNSEDYGKSKIL
Flavobacterium_phage_1H	Flavobacterium_phage_1H_gene_46	17	DNA primase		VOG4551	3.9e-36	DNA primase [n=259]	putative DNA primase [n=130]	toprim domain-containing protein	0	ProSiteProfiles	PS50880	Toprim domain profile.	259	340	2019-03-12	1185.67	3557	33308	36865	-1	MAYIKQSFIESLLERAHIDEVIGKYLDLKRSGANLKAKSPFTDDKTASLVVSPAKNIWKDFSSGKGGNMVNFIMEKEPCTYPEAIEKIASFYNEVVQYEAVEFSEKKKEQLEKKEVLRKTLIAVHELYKQEYKSIEVEHPAHQEVEIKRDYDQETIIDWGIGFAPENFLYNKLSASGKVFQGEELGLIIRQWDKYSNRVIYPIHDANGLLIGLAGRDVSAKPNAAKWINPNVDEHNILYNKSKVWFGLHKAKFSIRKKNEAFITEGYNDVIAWHRYGLENTVASCGTAITEQQINELKKLCSKIVFCMDPDESGMRAVLKQIPLFIKQGFRTEVIVLDYDPDDFVRNYHDVISLSGGLEEMFNTPSIRKDGFSLLVNEYIKKDYWKLEETLEVEKNILETLVSQDILNANKLKAKANQIKSDLIHSTSLLKEAELVSGKKSEQYKSELLTNSTLKANLDKQNHLAKNIQESVELKQQRKVVAIQREKYTSAFDSAEINRANGAKKLCAEIINVQEKALFEIYINWIQKESGISKKALNDWIKELRSENEVDEDYDIEYELPKNVTIPFKNLEKTIKHYGMFLANNQIYMALPEGRDGKVHFSSVSNFAIEVLQHMSDEKSPTKLIRIKNVHNKEIIFDTYSENLNSPQNFYNTMSGHGNFNFKGNNSDLGLLRAYLFDNMGNGRKIEVLGWQSDGNFWAWNNRIITENGQDIPLDENGVFILNDTHYYIASANKIYKFSSNKYNSQKRFKVIENSISFETYMAKVMKVHREHAISALLFGIASLFQDIAVDENGSFPILFFYGPGGSGKDELAYIIQSFTGTPQIPINLEGGASTLKAKIIELAQFKNGISQLSEYKRGDDKVDGTIKAIWDRVGYKRGSIESRIAIDTVDIESSVILTGNDYPNKEPIIIRLIWNEMTKTVFSQQEMKDFDELNDMTEKGLSGYSHKLLSYRKIYKENFSKGYRKWKGILQENFKDSKGRIISNLAVLATTFEIFRDNSDVIFPFDQNAMMEHFKNQIALQTAKINSASIMIRFWDCFIASLRGARDERLQANYIVSIEENTLYIQWTHTMDKIERKWWLQYHELPPSRTTFKDELKKSGVFINDHKVHSFDKGRNANRSSAISVNLLQLSENVKEDIVGSIMYQLNEGTLWDGNTGKKENEASSQIAIPLTNHSDDDDDFPFS
Flavobacterium_phage_1H	Flavobacterium_phage_1H_gene_46	17	DNA primase		VOG4551	3.9e-36	DNA primase [n=259]	putative DNA primase [n=130]	toprim domain-containing protein	0	Pfam	PF13662	Toprim domain	260	333	1.6E-12	1185.67	3557	33308	36865	-1	MAYIKQSFIESLLERAHIDEVIGKYLDLKRSGANLKAKSPFTDDKTASLVVSPAKNIWKDFSSGKGGNMVNFIMEKEPCTYPEAIEKIASFYNEVVQYEAVEFSEKKKEQLEKKEVLRKTLIAVHELYKQEYKSIEVEHPAHQEVEIKRDYDQETIIDWGIGFAPENFLYNKLSASGKVFQGEELGLIIRQWDKYSNRVIYPIHDANGLLIGLAGRDVSAKPNAAKWINPNVDEHNILYNKSKVWFGLHKAKFSIRKKNEAFITEGYNDVIAWHRYGLENTVASCGTAITEQQINELKKLCSKIVFCMDPDESGMRAVLKQIPLFIKQGFRTEVIVLDYDPDDFVRNYHDVISLSGGLEEMFNTPSIRKDGFSLLVNEYIKKDYWKLEETLEVEKNILETLVSQDILNANKLKAKANQIKSDLIHSTSLLKEAELVSGKKSEQYKSELLTNSTLKANLDKQNHLAKNIQESVELKQQRKVVAIQREKYTSAFDSAEINRANGAKKLCAEIINVQEKALFEIYINWIQKESGISKKALNDWIKELRSENEVDEDYDIEYELPKNVTIPFKNLEKTIKHYGMFLANNQIYMALPEGRDGKVHFSSVSNFAIEVLQHMSDEKSPTKLIRIKNVHNKEIIFDTYSENLNSPQNFYNTMSGHGNFNFKGNNSDLGLLRAYLFDNMGNGRKIEVLGWQSDGNFWAWNNRIITENGQDIPLDENGVFILNDTHYYIASANKIYKFSSNKYNSQKRFKVIENSISFETYMAKVMKVHREHAISALLFGIASLFQDIAVDENGSFPILFFYGPGGSGKDELAYIIQSFTGTPQIPINLEGGASTLKAKIIELAQFKNGISQLSEYKRGDDKVDGTIKAIWDRVGYKRGSIESRIAIDTVDIESSVILTGNDYPNKEPIIIRLIWNEMTKTVFSQQEMKDFDELNDMTEKGLSGYSHKLLSYRKIYKENFSKGYRKWKGILQENFKDSKGRIISNLAVLATTFEIFRDNSDVIFPFDQNAMMEHFKNQIALQTAKINSASIMIRFWDCFIASLRGARDERLQANYIVSIEENTLYIQWTHTMDKIERKWWLQYHELPPSRTTFKDELKKSGVFINDHKVHSFDKGRNANRSSAISVNLLQLSENVKEDIVGSIMYQLNEGTLWDGNTGKKENEASSQIAIPLTNHSDDDDDFPFS
Flavobacterium_phage_1H	Flavobacterium_phage_1H_gene_46	17	DNA primase		VOG4551	3.9e-36	DNA primase [n=259]	putative DNA primase [n=130]	toprim domain-containing protein	0	CDD	cd03364	TOPRIM_DnaG_primases	259	337	7.15495e-23	1185.67	3557	33308	36865	-1	MAYIKQSFIESLLERAHIDEVIGKYLDLKRSGANLKAKSPFTDDKTASLVVSPAKNIWKDFSSGKGGNMVNFIMEKEPCTYPEAIEKIASFYNEVVQYEAVEFSEKKKEQLEKKEVLRKTLIAVHELYKQEYKSIEVEHPAHQEVEIKRDYDQETIIDWGIGFAPENFLYNKLSASGKVFQGEELGLIIRQWDKYSNRVIYPIHDANGLLIGLAGRDVSAKPNAAKWINPNVDEHNILYNKSKVWFGLHKAKFSIRKKNEAFITEGYNDVIAWHRYGLENTVASCGTAITEQQINELKKLCSKIVFCMDPDESGMRAVLKQIPLFIKQGFRTEVIVLDYDPDDFVRNYHDVISLSGGLEEMFNTPSIRKDGFSLLVNEYIKKDYWKLEETLEVEKNILETLVSQDILNANKLKAKANQIKSDLIHSTSLLKEAELVSGKKSEQYKSELLTNSTLKANLDKQNHLAKNIQESVELKQQRKVVAIQREKYTSAFDSAEINRANGAKKLCAEIINVQEKALFEIYINWIQKESGISKKALNDWIKELRSENEVDEDYDIEYELPKNVTIPFKNLEKTIKHYGMFLANNQIYMALPEGRDGKVHFSSVSNFAIEVLQHMSDEKSPTKLIRIKNVHNKEIIFDTYSENLNSPQNFYNTMSGHGNFNFKGNNSDLGLLRAYLFDNMGNGRKIEVLGWQSDGNFWAWNNRIITENGQDIPLDENGVFILNDTHYYIASANKIYKFSSNKYNSQKRFKVIENSISFETYMAKVMKVHREHAISALLFGIASLFQDIAVDENGSFPILFFYGPGGSGKDELAYIIQSFTGTPQIPINLEGGASTLKAKIIELAQFKNGISQLSEYKRGDDKVDGTIKAIWDRVGYKRGSIESRIAIDTVDIESSVILTGNDYPNKEPIIIRLIWNEMTKTVFSQQEMKDFDELNDMTEKGLSGYSHKLLSYRKIYKENFSKGYRKWKGILQENFKDSKGRIISNLAVLATTFEIFRDNSDVIFPFDQNAMMEHFKNQIALQTAKINSASIMIRFWDCFIASLRGARDERLQANYIVSIEENTLYIQWTHTMDKIERKWWLQYHELPPSRTTFKDELKKSGVFINDHKVHSFDKGRNANRSSAISVNLLQLSENVKEDIVGSIMYQLNEGTLWDGNTGKKENEASSQIAIPLTNHSDDDDDFPFS
Flavobacterium_phage_1H	Flavobacterium_phage_1H_gene_46	17	DNA primase		VOG4551	3.9e-36	DNA primase [n=259]	putative DNA primase [n=130]	toprim domain-containing protein	0	Pfam	PF08275	DNA primase catalytic core, N-terminal domain	145	252	5.8E-14	1185.67	3557	33308	36865	-1	MAYIKQSFIESLLERAHIDEVIGKYLDLKRSGANLKAKSPFTDDKTASLVVSPAKNIWKDFSSGKGGNMVNFIMEKEPCTYPEAIEKIASFYNEVVQYEAVEFSEKKKEQLEKKEVLRKTLIAVHELYKQEYKSIEVEHPAHQEVEIKRDYDQETIIDWGIGFAPENFLYNKLSASGKVFQGEELGLIIRQWDKYSNRVIYPIHDANGLLIGLAGRDVSAKPNAAKWINPNVDEHNILYNKSKVWFGLHKAKFSIRKKNEAFITEGYNDVIAWHRYGLENTVASCGTAITEQQINELKKLCSKIVFCMDPDESGMRAVLKQIPLFIKQGFRTEVIVLDYDPDDFVRNYHDVISLSGGLEEMFNTPSIRKDGFSLLVNEYIKKDYWKLEETLEVEKNILETLVSQDILNANKLKAKANQIKSDLIHSTSLLKEAELVSGKKSEQYKSELLTNSTLKANLDKQNHLAKNIQESVELKQQRKVVAIQREKYTSAFDSAEINRANGAKKLCAEIINVQEKALFEIYINWIQKESGISKKALNDWIKELRSENEVDEDYDIEYELPKNVTIPFKNLEKTIKHYGMFLANNQIYMALPEGRDGKVHFSSVSNFAIEVLQHMSDEKSPTKLIRIKNVHNKEIIFDTYSENLNSPQNFYNTMSGHGNFNFKGNNSDLGLLRAYLFDNMGNGRKIEVLGWQSDGNFWAWNNRIITENGQDIPLDENGVFILNDTHYYIASANKIYKFSSNKYNSQKRFKVIENSISFETYMAKVMKVHREHAISALLFGIASLFQDIAVDENGSFPILFFYGPGGSGKDELAYIIQSFTGTPQIPINLEGGASTLKAKIIELAQFKNGISQLSEYKRGDDKVDGTIKAIWDRVGYKRGSIESRIAIDTVDIESSVILTGNDYPNKEPIIIRLIWNEMTKTVFSQQEMKDFDELNDMTEKGLSGYSHKLLSYRKIYKENFSKGYRKWKGILQENFKDSKGRIISNLAVLATTFEIFRDNSDVIFPFDQNAMMEHFKNQIALQTAKINSASIMIRFWDCFIASLRGARDERLQANYIVSIEENTLYIQWTHTMDKIERKWWLQYHELPPSRTTFKDELKKSGVFINDHKVHSFDKGRNANRSSAISVNLLQLSENVKEDIVGSIMYQLNEGTLWDGNTGKKENEASSQIAIPLTNHSDDDDDFPFS
Flavobacterium_phage_1H	Flavobacterium_phage_1H_gene_46	17	DNA primase		VOG4551	3.9e-36	DNA primase [n=259]	putative DNA primase [n=130]	toprim domain-containing protein	0	Pfam	PF01807	CHC2 zinc finger	5	99	1.7E-21	1185.67	3557	33308	36865	-1	MAYIKQSFIESLLERAHIDEVIGKYLDLKRSGANLKAKSPFTDDKTASLVVSPAKNIWKDFSSGKGGNMVNFIMEKEPCTYPEAIEKIASFYNEVVQYEAVEFSEKKKEQLEKKEVLRKTLIAVHELYKQEYKSIEVEHPAHQEVEIKRDYDQETIIDWGIGFAPENFLYNKLSASGKVFQGEELGLIIRQWDKYSNRVIYPIHDANGLLIGLAGRDVSAKPNAAKWINPNVDEHNILYNKSKVWFGLHKAKFSIRKKNEAFITEGYNDVIAWHRYGLENTVASCGTAITEQQINELKKLCSKIVFCMDPDESGMRAVLKQIPLFIKQGFRTEVIVLDYDPDDFVRNYHDVISLSGGLEEMFNTPSIRKDGFSLLVNEYIKKDYWKLEETLEVEKNILETLVSQDILNANKLKAKANQIKSDLIHSTSLLKEAELVSGKKSEQYKSELLTNSTLKANLDKQNHLAKNIQESVELKQQRKVVAIQREKYTSAFDSAEINRANGAKKLCAEIINVQEKALFEIYINWIQKESGISKKALNDWIKELRSENEVDEDYDIEYELPKNVTIPFKNLEKTIKHYGMFLANNQIYMALPEGRDGKVHFSSVSNFAIEVLQHMSDEKSPTKLIRIKNVHNKEIIFDTYSENLNSPQNFYNTMSGHGNFNFKGNNSDLGLLRAYLFDNMGNGRKIEVLGWQSDGNFWAWNNRIITENGQDIPLDENGVFILNDTHYYIASANKIYKFSSNKYNSQKRFKVIENSISFETYMAKVMKVHREHAISALLFGIASLFQDIAVDENGSFPILFFYGPGGSGKDELAYIIQSFTGTPQIPINLEGGASTLKAKIIELAQFKNGISQLSEYKRGDDKVDGTIKAIWDRVGYKRGSIESRIAIDTVDIESSVILTGNDYPNKEPIIIRLIWNEMTKTVFSQQEMKDFDELNDMTEKGLSGYSHKLLSYRKIYKENFSKGYRKWKGILQENFKDSKGRIISNLAVLATTFEIFRDNSDVIFPFDQNAMMEHFKNQIALQTAKINSASIMIRFWDCFIASLRGARDERLQANYIVSIEENTLYIQWTHTMDKIERKWWLQYHELPPSRTTFKDELKKSGVFINDHKVHSFDKGRNANRSSAISVNLLQLSENVKEDIVGSIMYQLNEGTLWDGNTGKKENEASSQIAIPLTNHSDDDDDFPFS
Flavobacterium_phage_1H	Flavobacterium_phage_1H_gene_47	81	hp		ND	ND	ND	ND		NA	NA	NA	NA	NA	NA	NA	78.6667	236	36865	37101	-1	MSDEIIKSKIELLEEQISNIERSGFYTEQQINKLTCPLVMELTTLRLSLAFSESAFSVKNFTTKTNEIVVNNPKIITE
Flavobacterium_phage_1H	Flavobacterium_phage_1H_gene_48	6	LuxR family transcriptional regulator		ND	ND	ND	ND	LuxR family transcriptional regulator	2.87e-135	NA	NA	NA	NA	NA	NA	185.667	557	37217	37774	-1	MTHTNLYPGMICTSTEFFIHKDELKVMSNGEIKNFIELPFATIELLREAISSDHNVNLALHDLQPTSKMKRIEQFARCRFGGLDFEGDIKNGELQDGEFWPCPNHGNCKHEGILCKLPKVNGQRLSKKEVRFLQLSATDYTNDVIAEKMNMPLGTLHQLKKTLYKLLGIQTKQEGSVLSRHLNLI
Flavobacterium_phage_1H	Flavobacterium_phage_1H_gene_49	82	hp		ND	ND	ND	ND		NA	NA	NA	NA	NA	NA	NA	91.6667	275	37785	38060	-1	MTNIGEKSKTNNVHLHIENAFKIIDAHLPDYYVDKVMQKLPEGSKVTKGQIRNIRNRVKKVEEKRIEIVNVLVEIALEYKKAIQKLEKLTT
Flavobacterium_phage_1H	Flavobacterium_phage_1H_gene_5	131	hp		ND	ND	ND	ND		NA	NA	NA	NA	NA	NA	NA	115.667	347	8575	8922	-1	MNSNYLKLNISVPKNEVKKETFYIMNAEGEDLKNIIYSFLNCIVKLRQVASDGNVPADLLPELNSSYSVIELLSKFPVNEGLTLSKRYTIRETMKCVLDESMAYVVDPEAFFVKM
Flavobacterium_phage_1H	Flavobacterium_phage_1H_gene_50	83	putative XRE family transcriptional regulator		ND	ND	ND	ND	XRE family transcriptional regulator	3.06e-66	NA	NA	NA	NA	NA	NA	103.667	311	38182	38493	1	MSFSKKIQEYFDKKGLSNRDVSVIMQGYSESMISKYINSDKLSTTFIKKLIEYFPDIDMNYLIKDDHDLNRVEESRTEYKKRSVVLVDEIEERLNELKLILTQ
Flavobacterium_phage_1H	Flavobacterium_phage_1H_gene_51	16	integrase		ND	ND	ND	ND	tyrosine-type recombinase/integrase	3.77e-150	Pfam	PF13102	Phage integrase SAM-like domain	125	210	2.2E-17	213.333	640	38650	39290	1	MLFTQQDRIFDTLIDTTKNSVSVKTNFKIRKEPNAFGLSPVYLHISGYNSPRVRIHLDIYVEANLWDDKLQRLKNPKSKLCDTNLILDNIDSKLTSIKTIYRLSNLLLTPKIMEREYLEKLNRVNFVSFFKEALKEEESKLVKGSYNRHQSVLMKIKEYQDYIPFNQLDLSWLNKYRNYLKNKKGNMDSTINSNFASIKKFLALAEKNGIKLL
Flavobacterium_phage_1H	Flavobacterium_phage_1H_gene_51	16	integrase		ND	ND	ND	ND	tyrosine-type recombinase/integrase	3.77e-150	Pfam	PF17293	Arm DNA-binding domain	28	105	3.3E-9	213.333	640	38650	39290	1	MLFTQQDRIFDTLIDTTKNSVSVKTNFKIRKEPNAFGLSPVYLHISGYNSPRVRIHLDIYVEANLWDDKLQRLKNPKSKLCDTNLILDNIDSKLTSIKTIYRLSNLLLTPKIMEREYLEKLNRVNFVSFFKEALKEEESKLVKGSYNRHQSVLMKIKEYQDYIPFNQLDLSWLNKYRNYLKNKKGNMDSTINSNFASIKKFLALAEKNGIKLL
Flavobacterium_phage_1H	Flavobacterium_phage_1H_gene_6	84	hp		ND	ND	ND	ND		NA	NA	NA	NA	NA	NA	NA	134.667	404	8970	9374	-1	MDNHEIKIIYPKGMRVTLKGTTFRKAVQIALANNNAVPDEPLKMIFLSTGKILFLDKNAFSSYLNGTITQKELIELTECDELYRNNNDMQINDHYIDKGSLWKGVKQQAILIDDDVYVFTKLDLNIFEAVEPSL
Flavobacterium_phage_1H	Flavobacterium_phage_1H_gene_7	85	hp		ND	ND	ND	ND		NA	NA	NA	NA	NA	NA	NA	102.667	308	9367	9675	-1	MTKENQQDSKLLNLVPNLLTGLKSVDANRYHEIAKFLKTAFLELSDHELFDDVTYRRQWADNICVIEALSFPFEGYSNQEKSMAIDISLLVLSQSKKEVTHG
Flavobacterium_phage_1H	Flavobacterium_phage_1H_gene_8	60	Bacova_04320_like		ND	ND	ND	ND	DUF4468 domain-containing protein	4.28e-132	CDD	cd12190	Bacova_04320_like	18	173	3.62786e-22	184.667	554	10041	10595	-1	MKKIILLFALFPLLMFSQESSGKLTYKNVIKVDSLKKSSQLYMLSRSWFAEKYNSAKDVIQFEDKEEGKIIARGSFNYNSNVFVYSNATKGHITYTLTIIVKDGRYKYEASNFTHQGNPENIVGDVSFGLITSDEECPYNISAKGWRNRVWRDLKEQIDGYINPIIISLNKYIASAVVKEEEKW
Flavobacterium_phage_1H	Flavobacterium_phage_1H_gene_9	61	hp		ND	ND	ND	ND		NA	NA	NA	NA	NA	NA	NA	75.6667	227	10592	10819	-1	MKTKLIVCPKILALKKAEETFRFWYSVLLETEYMDDVDNRKDFQTALQTIADLQKKRERHSLFFLYLHLNLKNTL
Flavobacterium_phage_2A	Flavobacterium_phage_2A_gene_1	16	integrase		VOG0275	3e-22	integrase [n=365]	putative integrase [n=46]	tyrosine-type recombinase/integrase	1e-132	Pfam	PF00589	Phage integrase family	16	168	5.1E-18	187.333	562	1	563	1	DLDDVKVGNMNGNRTYLDASEMKKCFDFYKSDFISPSYKLVLGYFLFSCMTGLRVSNIQKLNRDQLMQNDISLVTVKNNKDKNLALNDNAKKIIHECPNLFITKFADQHLNDELKKIMKGIGITRKVSMHVGRHTFATLFLKMGGKVEMLQMLLSHSSITQTMVYVHIVQAEANKEIFLLDKLPWD
Flavobacterium_phage_2A	Flavobacterium_phage_2A_gene_10	89	hp		ND	ND	ND	ND		NA	NA	NA	NA	NA	NA	NA	73.6667	221	10718	10939	-1	LNTYLKIMTPEEINQLFEKQIFIKGIHKNLEIDKNQMANYRRRCNELSLGLKLELLLKLDVIKIQPNEPKRPA
Flavobacterium_phage_2A	Flavobacterium_phage_2A_gene_11	7	hp		ND	ND	ND	ND		NA	NA	NA	NA	NA	NA	NA	153.667	461	10953	11414	-1	MILLEKIEQYGAHLLAEIPDLKKFYLVVDDSQIVKVLNEINEDDNLILIGFIPSHKSEGTNQDNVQNRDFSLWMVLNKVDRNDGQEAFIASFKRTQIAAAAIEKQMLKDKPNFGGQCSLMRQLQVSSIEINPVWALAGCDGYEINYQLLTPIY
Flavobacterium_phage_2A	Flavobacterium_phage_2A_gene_12	2	hp		ND	ND	ND	ND	Uncharacterised protein	3.08e-59	NA	NA	NA	NA	NA	NA	293.667	881	11411	12292	-1	MHIIQIPELKITKYLPTDLSECDPIQYIEMSALIFYYQTGIIDYEEFRVHATYKLLGMKAVRKKIVDYDKYSRIHQLSELIDTFFEENENKEKVIKQYYIHNPIPKFRGAFRNFYGPSNDFDNIKFGEYVDALEAFVNFNQTGELIYLSTLLAIMYRKRDYYNSISQKDKRKKYNSDIVHKRAKFFQRQHIGVLYGFYLYFASFQKYLTSATIFIQGSEIDLSILFENKKTKDESKYPGLGMKGVLLSMAESGVYGPEQGVRDTPLWEILIRMYDITKRSLDEEAAYKKLEKK
Flavobacterium_phage_2A	Flavobacterium_phage_2A_gene_13	8	hp		ND	ND	ND	ND	Uncharacterised protein	1.32e-31	NA	NA	NA	NA	NA	NA	320.667	962	12324	13286	-1	MELLFNKNETGGSTEIREILGFTDANLKFITLKPKLIPATDTIIELIGKPLYDSLIGIYNAPSQSASDKEFLNRVQYIILLDGYRNLAMDTDLGHTNNGRVNRIEDKQKIAFEWQIVNSNRKMERDYYRALDSLIKYMDKNVSGWKATDAFKQTHDLFIRTAAEIDDYFNIDGSRLLFMKIAPGIRKAEREEIIPRITKVRFDELKTKLKTNTGDEDSILLIKIREAIVYKALSWAIPRLSTQLFPEGFLEAADSSRMTISARKSVEKTQAEAMSQRFDRDARDAYIQIENYIKSLTKVSFQEVQPIKPSFNPTDNFVDC
Flavobacterium_phage_2A	Flavobacterium_phage_2A_gene_14	9	hp		ND	ND	ND	ND	Uncharacterised protein	3.65e-70	NA	NA	NA	NA	NA	NA	456.667	1370	13286	14656	-1	MIETYGRTGIVANESTGFTFELSSNPREFDSFKVNKEDINHQGNYFTVGEWRILPYGTNDNLPSVIKAAVQENSTAPGMLEKKVMMYLGNGPFLYKEDIVDNNIVRVWTKDVAIQSWLNTWKYEEYINKCAVDYEYMKGHMTKLFRNKAGRTGGTNQIAKLEHIQLQEGRLACHISSTDLTPTHIVVTDYSFSTLEAITGIKVYPIFDVNNPFISPTSASYNSQYTFGDKHYSTPPLFGSLEWLRRSTATPIIFKALSKNSINVKYHVESPQEFWDREEKRLKENAEKSGREYNDNEIIEYRKIFMRDLLKVLSGDENSGKLWHTRNIIEVQGQNIISHGWKITAIPQNIKDFVEAQIKISERADRALSANLGMGQGISNTGEAGKANGGSEQVYAYQNFMNSSVDIPERVICQTLNDAIKANFPNTDLKIGFHRNQAQTLSNINPADRPVNQKTE
Flavobacterium_phage_2A	Flavobacterium_phage_2A_gene_15	90	hp		ND	ND	ND	ND	Uncharacterised protein	7.78e-11	NA	NA	NA	NA	NA	NA	81.6667	245	14653	14898	-1	MRALTGINVPFSFSYISYSEVLNKSEGYKRVNKGLLRAGYRANQSERSNILIAYIDYDKKEADRQFYLPLLMTFNNIQVIP
Flavobacterium_phage_2A	Flavobacterium_phage_2A_gene_16	62	hp		ND	ND	ND	ND		NA	NA	NA	NA	NA	NA	NA	135.667	407	15362	15769	1	MSAQTAEQKKTENEKRVIIAQIAKPTEEVKKASILATIEKFKPEPPKTAEERILRKDQFDALTRRYLHLKEKSNDLKMFEAGNDKNSCSITFKNGQDFKFEIKNINVIEKLCKGAQEELSILLTEAESEVLTFQI
Flavobacterium_phage_2A	Flavobacterium_phage_2A_gene_17	63	hp		ND	ND	ND	ND		NA	NA	NA	NA	NA	NA	NA	76.6667	230	15834	16064	1	MTHNQTSKSHKNTPNKLSNQVKSILQEKGFSSVFNWQDYQYFKDQVKTAFNKSQAIAEKFIEDNNYQNSDFNEYIF
Flavobacterium_phage_2A	Flavobacterium_phage_2A_gene_18	64	Toxin SymE, type I toxin-antitoxin system		ND	ND	ND	ND	type I addiction module toxin, SymE family	9.92e-33	Pfam	PF08845	Toxin SymE, type I toxin-antitoxin system	25	59	2.0E-12	61.6667	185	16048	16233	1	MSTFFKSRTIKISSILCKSIWKKSLKPKITLSGDWIKQAGFEIGESVIISVSKNQLIITKI
Flavobacterium_phage_2A	Flavobacterium_phage_2A_gene_19	53	DUF932		ND	ND	ND	ND	DUF932 domain-containing protein	0	NA	NA	NA	NA	NA	NA	285.667	857	16237	17094	1	MKNNIYFKKPLQNDNIFVKSALLPITNITNIPTRSGLDSVIISENRIVNIVSKSYGHLPNEDFFYKVEEMLINSDINYITRSINRDNRSFAVDYILNDDNFSVNIKNGLDKIRPMLRFTNSYDGSCKTSGTFGFFREVCSNGLHTASTDIGFSLKHRGNINELVLPAIGKTIYNFLDNEFYELRRKFEVLADFKIADPSEIVQHIAQQTKLFKFESSDKNPAPSLNARLVIETIENETLILKEDANMWMVYNAFNELLHGKIKKTFDQQKKIDKEIFNLVLDYVN
Flavobacterium_phage_2A	Flavobacterium_phage_2A_gene_2	10	hp		ND	ND	ND	ND	Uncharacterised protein	2.41e-77	NA	NA	NA	NA	NA	NA	629.667	1889	560	2449	-1	VLDLSNFKISDTEENNWFSDIFFTKYSFPFEIDLIDDLDIAFGFISLYNSSSKETYFELKYVHGDKIEDAVFEIEQFQTKLSCVLRFGFEQLPSFDKKLSELSLQKLRLPDGTDVYQHAQTVITQKWPVVNYNFPQVHLDKIDASGEMWSYFEGQINCRKEGVFLINDMDAHNSIFRNRNIMQPLPYLFHVLERGMADANLILAGEILNNEDLKKVTLYADVEYYKKYIDECLDIENQFFGEEIIGAYPFDGIPDPDFVFGYPLNGYFNYDRYSITKFTVKNAGTYKLAVFITFSGVDRRASSAFYIVKYRGRILKYMPLNDIGNWGNLPEICRDSFNISTENDINIHEFTIEICLKAIGGGNLSGPWVGFTAGFEITPVYLYEDNVNVVSTIINTNKIDLTRAVADITFGDLIRCIKNWYNYDLTIQGNLAVMNKVESQMNYNEAISFQSFEIKNPIQKFKKGNSFLLKFQDIESKDYTFLPVFQDRQGVISTGYKTDEKTNTIEINGLPLPLVTKNEIHTAHAFESGNEKIYFVIYDGLINNNNTSKPNNNYLLPVVYTNYWKKWINFRIKSTETIWSFKTFGENISNLKVKSKIFCYNKYHIIKTINKTEIKPDLFEIEINLESLD
Flavobacterium_phage_2A	Flavobacterium_phage_2A_gene_20	11	hp		ND	ND	ND	ND	uncharacterized protein BN535_01772	2.03e-123	NA	NA	NA	NA	NA	NA	569.667	1709	17174	18883	-1	MSRKTSVNLNDNRIEKRFATWIRIVVDLISPKNLWLVAGRGTSKTSDILAERFIDVCYDMPGAYFALVADTYVNAKKNILDALLEGLGRKGWIEGIHYVIDEAPPAHFDKPYKAPQQYKHTISVFNGCFINIVSMDQPSGAAGNSYQHIFGDETKYLQFDKIKKLTPALRGYKKFANSVYYCGNTFTTDMPNVSEGEHDWILDREKEMDADQCQQILRVGLVLNDLKIELMNEERVGNKIKINNLKKQIDRWEKRWIKARKNSTFFKVVSSYANADFLNVDWFHDTYNALGAEEFKTAVGAFPSKLKKGLQFYVNLGEHHFYNDGIVTEYYKNFSVKEEWKESSQAQKYIYHSKPIDIGVDFGNMCSMVTGQEIGNTIYLFKEFFTLPPHGMRELANQFLEFYKDHKKKEINFYYDRSGNAYAQIKRDFATELEGYLKYRVDGTSTGWKVNMMNKGQATILQEEEYNLMKNIMSGENPKLPRLKMCVFGCRNLRSSMEKAKTKISVNRQTGQKTIHKDKSSEKLPFQKLPMLSTNLSDAAKYFFFRPDWVKLSSQKSVSTSSMAPEVVD
Flavobacterium_phage_2A	Flavobacterium_phage_2A_gene_21	12	hp		ND	ND	ND	ND	Uncharacterised protein	1.36e-11	NA	NA	NA	NA	NA	NA	212.667	638	18849	19487	-1	MKISIDDIDLQDVYSFMEHGSVNDAPEEIVRYLTLLDKVHGMHLRIRQYGTKHHIIKDLNITEGLSPYKAEQVYGEMLEYFYKDINISKQIWRNIYAEKLDQLVTASFLMAKSQEDLDRVSRIIERAGKMRQLDTIDPPSFPKELLQKPYKVYAMDTSFLGEEKINRLELAKQIDEMPDYSTAERLLLKQDAGIEPIKLFNNEQEDIRKSER
Flavobacterium_phage_2A	Flavobacterium_phage_2A_gene_22	13	hp		ND	ND	ND	ND	Uncharacterised protein	4.16e-10	NA	NA	NA	NA	NA	NA	110.667	332	19477	19809	-1	MSEVVLFNSLMLSDEQFDTIASLASLNYSEAQMAIYLELDYLAFEKSRKAANSKIQFYITKGKLESKFLVNEKLLVNAKAGNITAAQEYKKATDANDVEEIKRKILYHED
Flavobacterium_phage_2A	Flavobacterium_phage_2A_gene_23	65	hp		ND	ND	ND	ND	Uncharacterised protein	5.55e-59	CDD	cd18465	BACK_KLHL26	28	62	0.0025112	198.667	596	19973	20569	-1	MLENKFFQIEEKGNDSEVLANNASELFISKYLNKHYLKIKSLSEDMLRLPTEEEIFFLQTDKSFNAFTFIPLIAKQQGIKELYASTYSINIRVIESLIELYDAGIVEQITLMISDSLIKRNPTTYDLLSALIKSRANIKVIYTWNHSKVSLIKTEHSNYVIEGSGNWSENALYEQYVFTNSKDVLEFRKEMFTNAKLK
Flavobacterium_phage_2A	Flavobacterium_phage_2A_gene_24	14	hp		ND	ND	ND	ND	uncharacterized protein BN727_02289	1.29e-13	NA	NA	NA	NA	NA	NA	288.667	866	20556	21422	-1	MKLKNELLGLLTDAELKPNNLFNKLFDLFRKTPGRIITQEKYLNRVGFNQTTLNTLLYELKKLYGVTDSDIKKHLNDGNLKINEVKNKSLNDNSKEIKQTIEVFENASTEVKQEIRFRDEFPFINDPELPVELKILVTDKFNHYFAFCDSHKELFDSVVLPLLEGKNFNEVESISNDKIFELAKIAVGNFEMDQLIRDEFVYYRDEHKILGVHPIFKERKLQEFVNNMTIADAAKRATNLENYIRRDTNNAEKATKPEDKIRLEGKVIEWKRELVLVNLKLGIQDAGK
Flavobacterium_phage_2A	Flavobacterium_phage_2A_gene_25	66	hp		ND	ND	ND	ND		NA	NA	NA	NA	NA	NA	NA	110.667	332	21550	21882	-1	MKKFEYIQPSFLFCEIPIKDKSQNDNRIWVYHLKSLSLIEFVCVNDVIDFQFKGIQERFDFENIDGVTEDWFGVFIYNNCELTEHNQNKVLKAAWEYLKEYFVWQDSQHI
Flavobacterium_phage_2A	Flavobacterium_phage_2A_gene_26	67	helix-turn-helix transcriptional regulator		ND	ND	ND	ND	helix-turn-helix transcriptional regulator	1.23e-51	CDD	cd00093	HTH_XRE	21	75	4.55102e-06	82.6667	248	21869	22117	-1	MKEPQNVVEQMLIEEKRQKVASIIRTARIKKGWTQQELADRIRCKVQTINKIENVRFSPNADILYILLDCLDLTLKIGNEKI
Flavobacterium_phage_2A	Flavobacterium_phage_2A_gene_26	67	helix-turn-helix transcriptional regulator		ND	ND	ND	ND	helix-turn-helix transcriptional regulator	1.23e-51	Pfam	PF01381	Helix-turn-helix	24	75	4.4E-12	82.6667	248	21869	22117	-1	MKEPQNVVEQMLIEEKRQKVASIIRTARIKKGWTQQELADRIRCKVQTINKIENVRFSPNADILYILLDCLDLTLKIGNEKI
Flavobacterium_phage_2A	Flavobacterium_phage_2A_gene_26	67	helix-turn-helix transcriptional regulator		ND	ND	ND	ND	helix-turn-helix transcriptional regulator	1.23e-51	ProSiteProfiles	PS50943	Cro/C1-type HTH domain profile.	24	78	12906	82.6667	248	21869	22117	-1	MKEPQNVVEQMLIEEKRQKVASIIRTARIKKGWTQQELADRIRCKVQTINKIENVRFSPNADILYILLDCLDLTLKIGNEKI
Flavobacterium_phage_2A	Flavobacterium_phage_2A_gene_27	52	phosphoadenosine phosphosulfate reductase family protein		VOG1422	2.2e-61	hypothetical protein [n=18]	PAPS reductase [n=8]	phosphoadenosine phosphosulfate reductase family protein	0	CDD	cd01713	PAPS_reductase	32	221	1.23348e-23	379.667	1139	22121	23260	-1	MARTVVRGIVDVLEAVNKRISFLFDNYENIQLAFSGGKDSTVLFHLINAEAIKRDRKFILYFQDQEAEYQGTINFVEWAMSQPNVIPMWYQVPIFMTNAASHQQLFLWAWGEDEEWIREKHPMAIHKIEKMYPKRFHKFNLWVGQNLRFLPGESVSIIGLRAEESPDRRFVMFGEDSDLFWLRRKNKPHKAYPIIDWKYTDVWKYLIENSLKYNRVYDKMYMLGGNLKFFRVSNLVHEKAFRCLTDLQELEPETYNKLEKRLKGVHTAAIYGKENLMYSIKSLPENFKSWKEYKDFLMSSIHPDLKRIFEYQWLRLQNVDDEDCFKYMVKRILLCDWEGNITSKKWTFGENVNYTKEQILERNGLRKSDEIIQKWMQLL
Flavobacterium_phage_2A	Flavobacterium_phage_2A_gene_27	52	phosphoadenosine phosphosulfate reductase family protein		VOG1422	2.2e-61	hypothetical protein [n=18]	PAPS reductase [n=8]	phosphoadenosine phosphosulfate reductase family protein	0	Pfam	PF01507	Phosphoadenosine phosphosulfate reductase family	30	221	6.3E-17	379.667	1139	22121	23260	-1	MARTVVRGIVDVLEAVNKRISFLFDNYENIQLAFSGGKDSTVLFHLINAEAIKRDRKFILYFQDQEAEYQGTINFVEWAMSQPNVIPMWYQVPIFMTNAASHQQLFLWAWGEDEEWIREKHPMAIHKIEKMYPKRFHKFNLWVGQNLRFLPGESVSIIGLRAEESPDRRFVMFGEDSDLFWLRRKNKPHKAYPIIDWKYTDVWKYLIENSLKYNRVYDKMYMLGGNLKFFRVSNLVHEKAFRCLTDLQELEPETYNKLEKRLKGVHTAAIYGKENLMYSIKSLPENFKSWKEYKDFLMSSIHPDLKRIFEYQWLRLQNVDDEDCFKYMVKRILLCDWEGNITSKKWTFGENVNYTKEQILERNGLRKSDEIIQKWMQLL
Flavobacterium_phage_2A	Flavobacterium_phage_2A_gene_28	54	IbrB_like domain containing protein		VOG1931	7e-58	hypothetical protein [n=13]	gp5 [n=7]	nuclease	6.52e-131	CDD	cd16397	IbrB_like	8	108	3.06221e-55	182.667	548	23263	23811	-1	MSKKFKSPVYNVIAVPMDKIEANDYNPNHVAKREMDLLYQSIKADGYTMPVVAFYDQERDKYIIVDGFHRYTIMLTRKDIFERENGMLPVSVIEKDISDRMASTIRHNRARGKHEVELQASLVGMLKSGWDEIKIMKELGMTLEEVQRLIGLKGIASEIQGIPYSIERQIKEVEEDINPEFN
Flavobacterium_phage_2A	Flavobacterium_phage_2A_gene_28	54	IbrB_like domain containing protein		VOG1931	7e-58	hypothetical protein [n=13]	gp5 [n=7]	nuclease	6.52e-131	Pfam	PF02195	ParB-like nuclease domain	15	108	3.3E-10	182.667	548	23263	23811	-1	MSKKFKSPVYNVIAVPMDKIEANDYNPNHVAKREMDLLYQSIKADGYTMPVVAFYDQERDKYIIVDGFHRYTIMLTRKDIFERENGMLPVSVIEKDISDRMASTIRHNRARGKHEVELQASLVGMLKSGWDEIKIMKELGMTLEEVQRLIGLKGIASEIQGIPYSIERQIKEVEEDINPEFN
Flavobacterium_phage_2A	Flavobacterium_phage_2A_gene_29	55	DEAD/DEAH box helicase		VOG4548	1.6e-21	helicase [n=252]	putative helicase [n=120]	DEAD/DEAH box helicase	1.73e-173	CDD	cd17919	DEXHc_Snf	21	168	5.70826e-10	407.667	1223	23808	25031	-1	MLNLLPQQIEVKTKHLTNKAGALFMKPGTGKTRPTIELVNSVKDVDLVVWVGPLRSIKPKYGLPSIIDEINKWGGFNCQNVVYMGIETLQSSDRAYLQLYKQISTAWRCFLVVDESIKMKNFDAKRTQRMLTLSQMVEYKLILNGTPITKNLLDLWSQIHFLSPLILRMDYAEFKNTFLKYTTITKHLSGRKSYTKEFITGIENIPYLYSLIGEYIFECDLNLDIKQVWNNYNYILCDENKQEYEELKTKFLDNKTLEEKNNNIFLEMTQKMQHIYCCTPNKFEVLRKHFKKYPEEKHIIFCKFIKSQEEVKKAFPKATVLSYQKESMSLNLQNYPYTIFWDKNFDWGLREQGTFRNYRTGNLEDCYYWDMTGDVGLEVLFDKNVSAKTNMVDYFKKVGRENLKKEL
Flavobacterium_phage_2A	Flavobacterium_phage_2A_gene_29	55	DEAD/DEAH box helicase		VOG4548	1.6e-21	helicase [n=252]	putative helicase [n=120]	DEAD/DEAH box helicase	1.73e-173	Pfam	PF00176	SNF2 family N-terminal domain	79	183	6.2E-8	407.667	1223	23808	25031	-1	MLNLLPQQIEVKTKHLTNKAGALFMKPGTGKTRPTIELVNSVKDVDLVVWVGPLRSIKPKYGLPSIIDEINKWGGFNCQNVVYMGIETLQSSDRAYLQLYKQISTAWRCFLVVDESIKMKNFDAKRTQRMLTLSQMVEYKLILNGTPITKNLLDLWSQIHFLSPLILRMDYAEFKNTFLKYTTITKHLSGRKSYTKEFITGIENIPYLYSLIGEYIFECDLNLDIKQVWNNYNYILCDENKQEYEELKTKFLDNKTLEEKNNNIFLEMTQKMQHIYCCTPNKFEVLRKHFKKYPEEKHIIFCKFIKSQEEVKKAFPKATVLSYQKESMSLNLQNYPYTIFWDKNFDWGLREQGTFRNYRTGNLEDCYYWDMTGDVGLEVLFDKNVSAKTNMVDYFKKVGRENLKKEL
Flavobacterium_phage_2A	Flavobacterium_phage_2A_gene_29	55	DEAD/DEAH box helicase		VOG4548	1.6e-21	helicase [n=252]	putative helicase [n=120]	DEAD/DEAH box helicase	1.73e-173	CDD	cd18789	SF2_C_XPB	225	349	0.00264498	407.667	1223	23808	25031	-1	MLNLLPQQIEVKTKHLTNKAGALFMKPGTGKTRPTIELVNSVKDVDLVVWVGPLRSIKPKYGLPSIIDEINKWGGFNCQNVVYMGIETLQSSDRAYLQLYKQISTAWRCFLVVDESIKMKNFDAKRTQRMLTLSQMVEYKLILNGTPITKNLLDLWSQIHFLSPLILRMDYAEFKNTFLKYTTITKHLSGRKSYTKEFITGIENIPYLYSLIGEYIFECDLNLDIKQVWNNYNYILCDENKQEYEELKTKFLDNKTLEEKNNNIFLEMTQKMQHIYCCTPNKFEVLRKHFKKYPEEKHIIFCKFIKSQEEVKKAFPKATVLSYQKESMSLNLQNYPYTIFWDKNFDWGLREQGTFRNYRTGNLEDCYYWDMTGDVGLEVLFDKNVSAKTNMVDYFKKVGRENLKKEL
Flavobacterium_phage_2A	Flavobacterium_phage_2A_gene_3	59	hp		ND	ND	ND	ND		NA	NA	NA	NA	NA	NA	NA	560.667	1682	2454	4136	-1	MTIEILAREFYASTEVPIYTCWLFQIRYNDAQEIISNNENVLLKYKNNTINISSGIYGDNYNGQPPYGDNHAWSVVEQTVGLHGAEPKWWLRLNVLNNAFFNAVQDINNITAIEINTFLPASLHFEGVKDFCEPVAQVLNQTYGFNFTIEASSWLQVTPNLGTGATALSIVPAPTPTMLVGSYVGFVNIKNGAILYKVINITYNLTTIVKTPYQYKGVNFTLDTKYFNFKSQNSDTYFQTNAIIKVFSFFTDTAKIIQVPQKVLTFETVEKLNLGRIIHRLMNRFDTKNDYFYQYKYAELQLNVIEKLISNDTVVRNVNSDTIFFAAGLSKGVERGFGFLNINQKPNRVTKKSFAYLNILIPQEETYLLKIFKNKELVPTETIDFSNIQGNIFTYKIYFDSYNQGDIIDVVLDKARSSLISPPTKSFLVFPEGEYSAMIVWENEYLLQSAIECTGGYNIKTDIESVYQKIYKDFVEILEILATSKEVKLNVSTGWVAKTDVDTIESLLRSKRAWLLKNNQVIHIRALNKSILNEDSSRGVIDYNLEFQINRSYDEETYSL
Flavobacterium_phage_2A	Flavobacterium_phage_2A_gene_30	68	hp		ND	ND	ND	ND		NA	NA	NA	NA	NA	NA	NA	97.6667	293	25024	25317	-1	MRNRIYIQYSGKITKNTIALMETYLICDFIGRTVIDGRRAYIDLKQSENPNLDEVSQFILALDGTDFITFWGYPLEDGSNITTNEDFKDFSISEIDA
Flavobacterium_phage_2A	Flavobacterium_phage_2A_gene_31	56	hp		ND	ND	ND	ND		NA	NA	NA	NA	NA	NA	NA	107.667	323	25314	25637	-1	MKSLCYSVRLSSLTEISDKCYKAIAFDGSEALIPKSQVFGQDYSVSKSEAYWISAWILEQKSIQYSRKKQATFDSDTRKEVPVWVVEKNEPIKIEPLENNTIKELKK
Flavobacterium_phage_2A	Flavobacterium_phage_2A_gene_32	69	hp		ND	ND	ND	ND		NA	NA	NA	NA	NA	NA	NA	170.667	512	25637	26149	-1	MENSKKVFQVKVYQQQGPFVFTGVNSQEIIEVLKDKGLIVNEASEKHIRVLTKEATSEVLIPYNHFSAGNNSGNPLVCIDDVTGANNDSFSQQKLNEIKEFIQNKYPKKDLKPFYKLYEDGTIQIVLGLNWYWVEREKRHFPIHEFFYKEKNIDVSEVKSKIVNFIKNNK
Flavobacterium_phage_2A	Flavobacterium_phage_2A_gene_33	4	hp		ND	ND	ND	ND	Uncharacterised protein	2.69e-41	NA	NA	NA	NA	NA	NA	278.667	836	26319	27155	-1	MNMFRKSVPKPAPGAGAPKGKDQYVTIAYVADLVKEAFPRPDENGVLLQGNIIFKPGARFEKIYETDESQKASHKFEGDADAGGFLKSFVGTHPGDELAINEFVQNNIEEPVILLYPIDCNTGLRKVVGLPCNPMYLKAEFEDSKDGAKHTLTYEQRRRDRHVAKFYSGEITYLENAITPTTDIALATVSGFVYQLPANTSGLITDISISAIDIAHKKTISIVGSGGLEPATLSGGVSGPVTILLDNGTQWIAYKNAVIHFQVFDAGAITYLKELSRS
Flavobacterium_phage_2A	Flavobacterium_phage_2A_gene_34	15	hp		ND	ND	ND	ND	Uncharacterised protein	5.81e-112	NA	NA	NA	NA	NA	NA	725.667	2177	27171	29348	-1	MLKNTKLSTMMASMMALVGISKPPIVEGKVEFDEEASNKLKEALSAEIFEKAIKAFNQDLAESNQAEDIKSSVEGILKELEIPQAQLEDIVAKAKSSGGADALSMIKAVQSSLTEYKANQEKIIKRLENSAEDDTPVDVVTKQKIKEAMKHNATHLFASGKDYDAIDISRPWNKAAAEGLTVSATDFSSDVVINKLNSETELYFRENPTEIQSLHRDNFMLPDFWPKRLNVSDRIASGTILTAEITQGRKFGWLPKNIQEIEAEEGKIYPVQIDAEWEGARLQEIETSWLNMMNKEGSQPEKMSFVRFLVGELMKRARVEDRISTLNGIFVQTPKNATVAGRFINRQNGLFQQLWKARDIDKKFRAFSKGEITPANVYDYFHSDDEADLGMLKRLPQEVLASTNLVFYIHYKVWTWYKAKYKELNGTNMDYKGMPEHFEDYPNIRVQTFVDQENPSFVFATFTDNIEILENVPAEKSSYRFQTLLRKIYLLADYKLGIRIIHIGRQMKEGDPAEFKVQSVWSNDVPIFLEDKFIPVYDKATGIVAVDYRNIQVTEDWKTNITEFTGLKAGQVIKVRGNESMPVSKKVVNGDKIKLTGGADFSLGSGGMLTLLVKSDLTVSELKRTDTVPSSPSTDVLFVSNSIDANTGSIFKYAGSANVTIADIDKGVNLKSITIYGSETPNITVTIHDVASLIKVGTDVVLTGADKFIELIKVDGIWYKGNSNV
Flavobacterium_phage_2A	Flavobacterium_phage_2A_gene_35	5	S49 family peptidase		VOG4573	1.2e-19	hypothetical protein [n=31]	Clp protease [n=28]	S49 family serine protease	0	Pfam	PF01343	Peptidase family S49	137	285	2.0E-10	294.667	884	29379	30263	-1	MRNNPFITELLRGEWLLHSPESYYEFAENLRQKMNVNFDSKYKIEDKALDILDSFGNPLRSTDGNSISVPKNSIAQVKMMGEIVAYSDWCAIGADEIVAQLYKAQEMDNVDATVFRIDSPGGSTKAIDAFREFSKYKTKPIVGLVKDGLSLGYWAAIEVCDYIMADGDVSSRFGSIGVVASFRDNTKALEVAGIKIHEIYPPESNHKNKDVKDARSGDYEGIIKNSLSPLAGMFQGGVISKRPNLIKEEGVLNGGVYFAKEALRLGLIDGIGDSRMAIQKAKQLALQSVSKNLF
Flavobacterium_phage_2A	Flavobacterium_phage_2A_gene_36	70	hp		ND	ND	ND	ND		NA	NA	NA	NA	NA	NA	NA	155.667	467	30324	30791	-1	MKKHKEKESVKVDLNKESDSSAFVKTKIEELKKEQAKETEESCEEATEIQVKDGDSLEVTNYDSSGKKTGSKKYKGSGSIKNTLSKKKNEKLLNINTKTKIDSKSKTEISKCTNSKIEASRVSVNKEKKGFSFWSYLWLLIIVVLLYLNKRFRLI
Flavobacterium_phage_2A	Flavobacterium_phage_2A_gene_37	71	N-acetylmuramoyl-L-alanine amidase		ND	ND	ND	ND	N-acetylmuramoyl-L-alanine amidase	2.82e-111	NA	NA	NA	NA	NA	NA	151.667	455	30880	31335	-1	MQDFWKTLGWKSPGYATWIDYDGTPNNLSNYNVPTNGVAGFNMQCLHMSYRGGVEQTNVNKAKDTRTQAQKNAIIREILLMLQWLKDNGNDLQDVMIVGHYHFSTDQNHNGAIESWERIKECPSFDAYSEYAYIMEKYNKEYHKLKLPKNR
Flavobacterium_phage_2A	Flavobacterium_phage_2A_gene_38	72	hp		ND	ND	ND	ND		NA	NA	NA	NA	NA	NA	NA	72.6667	218	31401	31619	-1	MKTGISLIAILTFSALVIPPILPKIYPSNPVVKQREDVAVKEKELQETISKIENAIKKDSIKIDKLKQQKKR
Flavobacterium_phage_2A	Flavobacterium_phage_2A_gene_39	73	hp		ND	ND	ND	ND		NA	NA	NA	NA	NA	NA	NA	70.6667	212	31616	31828	-1	VVIIAAYKNDECHRENSHSLSDRIDAVNDFRAKEQERYTQKLESYSDKFNHLLELLIQQKKEVEQLNKLK
Flavobacterium_phage_2A	Flavobacterium_phage_2A_gene_4	1	phage tail tape measure protein, TP901 family		ND	ND	ND	ND	structural protein	0	NA	NA	NA	NA	NA	NA	1406.67	4220	4140	8360	-1	MAKTLSDEDIKLNIIINGNTAQKELFDLEKSTRKLTEENKGLLLQKKLLEKQGKQESEQYKLLTATIKENSSSINQNKIKINELQKEIGITGLTMKQLSDRANVLKISLRNAIPGGEAHQKYTAELKEITGRINELNGKAKTAGFSISSMADSFNKYSALGATVIAGLTGVVLSVQKIIDINGKLSDAQADVSKTTGMTKTEVDDLTKSFGLLKTRTQRIDLLGIAAVGGELNIAKGEILDFVKVMDKAGVALGDSFEGGPEEVATKLGKIKNLYSELKDTGVELAFESVGSALNDLGADGNATAQNVAEFVTRVGTIPESFKPSIAVALGLGAAFEETGLKAEVAAGNYGKVIGIAANNVEGFAKVMKRPRKEIEDLINTNPNEFFLQFSKSISSLKPVDLAKVLDSLKLNDNEVKQVISAAGNNVDLFRQKIELANKSLGDGTSMTDEFNIKNNTLAATLEKISKKINGWFSSETINNWLTVMVVGFANLIGVTDNVDNSSKKWRNTLVFTAKIIAVVTSALITNAGWQKLVALWTTRNTEATLLYNVAAKARAFAEGVSMAASQAYAGVMMLLKGNVAGATQAFRVMTSVMMTTPWGFILGAIAAIGSAYLIFSDSAKEAATAQSMMTENAREVDSLVQAESASFISLIKIVQDKTASTEAQTEALKKAKQIGGEYTKGLTLENVATLAGKTMIDAYIKSLEKKMMLQVLEQRQSEIMKQISEKKAMALEEEVKWYDYILAGITNLGNQATTGADVFIIASQRKQKSLSDLQKQLNFTNAEMKAFLKANPEVIKNIDSPEGADTPAGTGGKAKAEKKDPNSSDEEIARLKYEDDAKYKDLLLKAQRQFEDDKLASMVDGYEKELLIEKQRYQREISDLEKQKVHTDEIVKLDSDIAKAKAAKDIKLYNALIERKKVWKERNLLLDEQINKIEEGKLSLHNLKLGKIEDDAVIKKLADSKKAYDREKALRETEFLDELNGITTLADAKKKLSGIISDFELGKIKTLADAKKQLQEQFAAKELAKQKEHLEDLVAQLNTIMTSKSFKGIDLEFLTPEMREEFAKQIEELKLKIAELQAVIDGKGGGKGKTPEQQAAEKKERIKKIVSDAQAIVSALMNTWGAYYDYMAAKENAQLKIFTAGADRKKLALKKQLDAGYINQAKYNRKVAQIDKELDDKKFEIELKQAKRKKSMDIVNTIINTATAIMQAYAQMGVIGGTIAGVLITAMGALQISTIANTPLPVRGYEDGLYPEEVTRQQDGKKFRSTGTSKMQTGLFTKPRILVGEGAGDMPEMVIDKRSYAQISPEVKQALIRELHGVRGFENGYYKNDILYSGNTTSTAPIPASNNNDKVLEMAMVMMSEHISLMKDLRENGIEANVSNKNLKSMKNLKEGISDFDALRNKNKH
Flavobacterium_phage_2A	Flavobacterium_phage_2A_gene_40	74	hp		ND	ND	ND	ND		NA	NA	NA	NA	NA	NA	NA	178.667	536	31994	32530	-1	MNIVPVQIRPHLIPFFYKEFEGVEVNHLSKKVKACKVNSESALGFMIMLSLQKCKFPVKTTGKFYVYLEISPAIFSESKLFNIANGKNSFLEVPPYLNNKINEILEDIFRIAFQYQTRGMLKANPNLLVRDAIIEFMNEYQLDEYGFQVESIRRLLDRGQKNKLSRLQSKVANRVLNI
Flavobacterium_phage_2A	Flavobacterium_phage_2A_gene_41	75	hp		ND	ND	ND	ND		NA	NA	NA	NA	NA	NA	NA	183.667	551	32541	33092	-1	MENEKDIKRLEVTLAVFLAFIALINRLIEGVWLPSISAYVDSKVVVGLLGFELGIAGTLFIYNGIGYKRHWYNVILGLSLWGVAIFHYETYSKIHNACAGIFFLGSIIAIGLSSDILFRGYKYLIAGIAFLAILLNIVWVLLFHKMLYSILIMETIGIIPFTNFFIVKNYTHKIKYIIKLIRK
Flavobacterium_phage_2A	Flavobacterium_phage_2A_gene_42	76	hp		ND	ND	ND	ND		NA	NA	NA	NA	NA	NA	NA	218.667	656	33094	33750	-1	MLKARIVGNKWANNYDSLFLEQYKDIEINGDLVSNWVLTEILPGEMLKSPVWNGTQWDEGITSQEIEDFEKAKVAPLLSKVLGKIKRYSLALAMGKSVNDDLDYFEMAYINKYKMANSLLAYYLNNNLPNPDPYQTLLAESKMEGYATLNEYLNDVVAKFEKGSKFRDIALQMSEVLRKLVAKDTTEKALQRLNIVDSLQDNVRASDIRGIFEQVLNL
Flavobacterium_phage_2A	Flavobacterium_phage_2A_gene_43	91	hp		ND	ND	ND	ND		NA	NA	NA	NA	NA	NA	NA	220.667	662	33753	34415	-1	MSIQKIEWEDKVNSPELLAAIQQFGKKHYLSAEQINELRDKINSLIIEGSTPKSDSLMYTSKRVFLRLDVLNEWRTSDASSEDADFFGAESAQGIGTTPNDWTNALIFPIPTGYILEEVLVNMNYKMANRTPSTLEFLIQREETTGTVQTNAGVNAITICNDTLSTDAGRFINNKVFKNLAVNTHLLPTLNFSYLQIAIRETQESSGYFGIILQLKFKKV
Flavobacterium_phage_2A	Flavobacterium_phage_2A_gene_44	92	hp		ND	ND	ND	ND		NA	NA	NA	NA	NA	NA	NA	164.667	494	34417	34911	-1	MQILDRVSSNINLCGIELAFNADVAPSIINGWQPFYNTTFKNSDFTPAYANGVSIKFGEESVRSVAGISYTQIVSFRFPNSDKNRAERISLLQKIKYIKLKQTNGLDLVIGRNDFYQNTNPVVKIKNEEQLCVVEVESQSISPSGYTPSFTTYGLPVMIPVILL
Flavobacterium_phage_2A	Flavobacterium_phage_2A_gene_45	93	YopX protein		VOG0044	2e-12	hypothetical protein [n=98]	YopX protein [n=13]		NA	Pfam	PF09643	YopX protein	34	121	3.7E-9	123.667	371	35224	35595	-1	MKTLKFEYGFQGENGIEKKIYTAKDILTIEHINKSMSLIYIRQFTTFKTKAGTELYQDDIIQLSNNEGKTFIGNINWSDRRGCYEVIARYKSKEYNRLWLDQVTAHNAIHLGNIYENLDLLRN
Flavobacterium_phage_2A	Flavobacterium_phage_2A_gene_46	94	hp		ND	ND	ND	ND		NA	NA	NA	NA	NA	NA	NA	67.6667	203	35597	35800	-1	LKKYTKTKVIRISEIQLKTLQKMKTYNIDVGNFIRDAIAEKIKREYIDLLPKPKKKYCPFSNNTIEI
Flavobacterium_phage_2A	Flavobacterium_phage_2A_gene_47	132	hp		ND	ND	ND	ND		NA	NA	NA	NA	NA	NA	NA	196.667	590	35853	36443	-1	MNNEEFYKEYEDKNGFDLSDEVKELLNKQNFECDCCGNYFKETFDDYQVVDDRREEKKDVLICWNCYQDDYLTTCSICEDSFENPETPQETVLYVNEYASKEIGRNIGFYQVLKFPYYLSDGFSMSLFGDTLKQFSSIDLRKLGYNDNYMSGSKVCPECASIYRGEKRIVNNFCNRKANLHSVIYKRGLIKSSLLT
Flavobacterium_phage_2A	Flavobacterium_phage_2A_gene_48	133	hp		ND	ND	ND	ND		NA	NA	NA	NA	NA	NA	NA	59.6667	179	36548	36727	-1	LVKQKEQSQLNTNLEQQKQLIDIQMLGLVLRIFSDSNRIRHNVLRVYFSCGKAQNQVSD
Flavobacterium_phage_2A	Flavobacterium_phage_2A_gene_49	95	RNA ligase		ND	ND	ND	ND	ATP dependent DNA ligase-like protein	2.35e-50	Pfam	PF09414	RNA ligase	45	211	4.9E-16	236.667	710	36986	37696	-1	MKPLGIKNYGSIPHLSNSKLGTGDHFIDKGQERILTEKLRDKNDEIFVFEKYDGSNVGIGKVENRIVALTRSGYIANTSPYKQHHLFSDWVYKNIMTWMDLLENGERITGEWLAQAHGIKYNIDSRLQPIVFFDHFTANNQRSSFDVLDSFYNKYEIQLPRLLHRGKSETVENILPELNKKTYGIMPDEKPEGMVYRVERKGKVDFLAKWVRSDFEAGKYIMNKEEKDLVYNVNFL
Flavobacterium_phage_2A	Flavobacterium_phage_2A_gene_5	84	hp		ND	ND	ND	ND		NA	NA	NA	NA	NA	NA	NA	134.667	404	8445	8849	-1	MDNHEIKIIYPKGMRVTLKGTTFRKAVQIALANNNAVPDEPLKMIFLSTGKILFLDKNAFSSYLNGTITQKELIELTECDELYRNNNDMQINDHYIDKGSLWKGVKQQAILIDDDVYVFTKLDLNIFEAVEPLQ
Flavobacterium_phage_2A	Flavobacterium_phage_2A_gene_50	77	hp		ND	ND	ND	ND		NA	NA	NA	NA	NA	NA	NA	89.6667	269	37854	38123	-1	MSENNSNTDQAKQSCKTGVSGSFSSDDVKWLLFYGYTKDKTVDLNTEQKGELDYFIEQMFETMKETSRFNIDMVKKAFWQRIEALANYR
Flavobacterium_phage_2A	Flavobacterium_phage_2A_gene_51	134	hp		ND	ND	ND	ND		NA	NA	NA	NA	NA	NA	NA	69.6667	209	38202	38411	-1	MDDYNKRFEVMKNYLDDTNQDIADITGLKMTSIKNQTQPNKPFPKWLKYTIDVFERMIKKQEASNETET
Flavobacterium_phage_2A	Flavobacterium_phage_2A_gene_52	135	hp		ND	ND	ND	ND		NA	NA	NA	NA	NA	NA	NA	92.6667	278	38464	38742	-1	MELKKYKLRAECSNDVVNFLNNIHTQLHSFKFERWKNLPDCQLIFSTELALDEIQCCLLDIEDCHVMAQTVQPYRLYTGNRNYELTKKSFGI
Flavobacterium_phage_2A	Flavobacterium_phage_2A_gene_53	57	hp		ND	ND	ND	ND		NA	NA	NA	NA	NA	NA	NA	70.6667	212	39003	39215	-1	MAVSNRTIKKWLGKNVELTNTTNFLGTKGKIISIENSNIERAIFGYEVKIKLTCGLTVLAYKFEGLTIIS
Flavobacterium_phage_2A	Flavobacterium_phage_2A_gene_54	78	hp		ND	ND	ND	ND		NA	NA	NA	NA	NA	NA	NA	75.6667	227	39394	39621	-1	MYSINETRLIFARCKDYIELEKICDAFLLIIYDNNFSQKKLDYIKLQAKIRFRQLKALNFILGKSMQRFKELENL
Flavobacterium_phage_2A	Flavobacterium_phage_2A_gene_55	79	hp		ND	ND	ND	ND		NA	CDD	cd17015	ING_plant	52	93	0.00730314	173.667	521	39622	40143	-1	MEKVKYFKIRGTLVRASSNDFIDDHGIFIEEKIFFVKNIINKKFETTYKISSINSVHKDILQLAIEKYTIAEFTFLLEHDLIYKLSDSHNELDFKFYLIVKTATIFDVFYNYKWLKINACYYEMNTFSNTLTGPYYFRENDNIEKIKILVDKSLIYIPTKKQTFEPLINKKSA
Flavobacterium_phage_2A	Flavobacterium_phage_2A_gene_56	80	hp		ND	ND	ND	ND		NA	NA	NA	NA	NA	NA	NA	65.6667	197	40121	40318	-1	MYKEFEILEIFESIITLSDLNKVCNAFKYLIDNGFITTSVFLHRISHITFRRITNSEDYGKSKIL
Flavobacterium_phage_2A	Flavobacterium_phage_2A_gene_57	17	DNA primase		VOG4551	3.9e-36	DNA primase [n=259]	putative DNA primase [n=130]	toprim domain-containing protein	0	ProSiteProfiles	PS50880	Toprim domain profile.	259	340	2019-03-12	1185.67	3557	40594	44151	-1	MAYIKQSFIESLLERAHIDEVIGKYLDLKRSGANLKAKSPFTDDKTASLVVSPAKNIWKDFSSGKGGNMVNFIMEKEPCTYPEAIEKIASFYNEVVQYEAVEFSEKKKEQLEKKEVLRKTLIAVHELYKQEYKSIEVEHPAHQEVEIKRDYDQETIIDWGIGFAPENFLYNKLSASGKVFQGEELGLIIRQWDKYSNRVIYPIHDANGLLIGLAGRDVSAKPNAAKWINPNVDEHNILYNKSKVWFGLHKAKFSIRKKNEAFITEGYNDVIAWHRYGLENTVASCGTAITEQQINELKKLCSKIVFCMDPDESGMRAVLKQIPLFIKQGFRTEVIVLDYDPDDFVRNYHDVISLSGGLEEMFNTPSIRKDGFSLLVNEYIKKDYWKLEETLEVEKNILETLVSQDILNANKLKAKANQIKSDLIHSTSLLKEAELVSGKKSEQYKSELLTNSTLKANLDKQNHLAKNIQESVELKQQRKVVAIQREKYTSAFDSAEINRANGAKKLCAEIINVQEKALFEIYINWIQKESGISKKALNDWIKELRSENEVDEDYDIEYELPKNVTIPFKNLEKTIKHYGMFLANNQIYMALPEGRDGKVHFSSVSNFAIEVLQHMSDEKSPTKLIRIKNVHNKEIIFDTYSENLNSPQNFYNTMSGHGNFNFKGNNSDLGLLRAYLFDNMGNGRKIEVLGWQSDGNFWAWNNRIITENGQDIPLDENGVFILNDTHYYIASANKIYKFSSNKYNSQKRFKVIENSISFETYMAKVMKVHREHAISALLFGIASLFQDIAVDENGSFPILFFYGPGGSGKDELAYIIQSFTGTPQIPINLEGGASTLKAKIIELAQFKNGISQLSEYKRGDDKVDGTIKAIWDRVGYKRGSIESRIAIDTVDIESSVILTGNDYPNKEPIIIRLIWNEMTKTVFSQQEMKDFDELNDMTEKGLSGYSHKLLSYRKIYKENFSKGYRKWKGILQENFKDSKGRIISNLAVLATTFEIFRDNSDVIFPFDQNAMMEHFKNQIALQTAKINSASIMIRFWDCFIASLRGARDERLQANYIVSIEENTLYIQWTHTMDKIERKWWLQYHELPPSRTTFKDELKKSGVFINDHKVHSFDKGRNANRSSAISVNLLQLSENVKEDIVGSIMYQLNEGTLWDGNTGKKENEASSQIAIPLTNHSDDDDDFPFS
Flavobacterium_phage_2A	Flavobacterium_phage_2A_gene_57	17	DNA primase		VOG4551	3.9e-36	DNA primase [n=259]	putative DNA primase [n=130]	toprim domain-containing protein	0	Pfam	PF13662	Toprim domain	260	333	1.6E-12	1185.67	3557	40594	44151	-1	MAYIKQSFIESLLERAHIDEVIGKYLDLKRSGANLKAKSPFTDDKTASLVVSPAKNIWKDFSSGKGGNMVNFIMEKEPCTYPEAIEKIASFYNEVVQYEAVEFSEKKKEQLEKKEVLRKTLIAVHELYKQEYKSIEVEHPAHQEVEIKRDYDQETIIDWGIGFAPENFLYNKLSASGKVFQGEELGLIIRQWDKYSNRVIYPIHDANGLLIGLAGRDVSAKPNAAKWINPNVDEHNILYNKSKVWFGLHKAKFSIRKKNEAFITEGYNDVIAWHRYGLENTVASCGTAITEQQINELKKLCSKIVFCMDPDESGMRAVLKQIPLFIKQGFRTEVIVLDYDPDDFVRNYHDVISLSGGLEEMFNTPSIRKDGFSLLVNEYIKKDYWKLEETLEVEKNILETLVSQDILNANKLKAKANQIKSDLIHSTSLLKEAELVSGKKSEQYKSELLTNSTLKANLDKQNHLAKNIQESVELKQQRKVVAIQREKYTSAFDSAEINRANGAKKLCAEIINVQEKALFEIYINWIQKESGISKKALNDWIKELRSENEVDEDYDIEYELPKNVTIPFKNLEKTIKHYGMFLANNQIYMALPEGRDGKVHFSSVSNFAIEVLQHMSDEKSPTKLIRIKNVHNKEIIFDTYSENLNSPQNFYNTMSGHGNFNFKGNNSDLGLLRAYLFDNMGNGRKIEVLGWQSDGNFWAWNNRIITENGQDIPLDENGVFILNDTHYYIASANKIYKFSSNKYNSQKRFKVIENSISFETYMAKVMKVHREHAISALLFGIASLFQDIAVDENGSFPILFFYGPGGSGKDELAYIIQSFTGTPQIPINLEGGASTLKAKIIELAQFKNGISQLSEYKRGDDKVDGTIKAIWDRVGYKRGSIESRIAIDTVDIESSVILTGNDYPNKEPIIIRLIWNEMTKTVFSQQEMKDFDELNDMTEKGLSGYSHKLLSYRKIYKENFSKGYRKWKGILQENFKDSKGRIISNLAVLATTFEIFRDNSDVIFPFDQNAMMEHFKNQIALQTAKINSASIMIRFWDCFIASLRGARDERLQANYIVSIEENTLYIQWTHTMDKIERKWWLQYHELPPSRTTFKDELKKSGVFINDHKVHSFDKGRNANRSSAISVNLLQLSENVKEDIVGSIMYQLNEGTLWDGNTGKKENEASSQIAIPLTNHSDDDDDFPFS
Flavobacterium_phage_2A	Flavobacterium_phage_2A_gene_57	17	DNA primase		VOG4551	3.9e-36	DNA primase [n=259]	putative DNA primase [n=130]	toprim domain-containing protein	0	CDD	cd03364	TOPRIM_DnaG_primases	259	337	7.15495e-23	1185.67	3557	40594	44151	-1	MAYIKQSFIESLLERAHIDEVIGKYLDLKRSGANLKAKSPFTDDKTASLVVSPAKNIWKDFSSGKGGNMVNFIMEKEPCTYPEAIEKIASFYNEVVQYEAVEFSEKKKEQLEKKEVLRKTLIAVHELYKQEYKSIEVEHPAHQEVEIKRDYDQETIIDWGIGFAPENFLYNKLSASGKVFQGEELGLIIRQWDKYSNRVIYPIHDANGLLIGLAGRDVSAKPNAAKWINPNVDEHNILYNKSKVWFGLHKAKFSIRKKNEAFITEGYNDVIAWHRYGLENTVASCGTAITEQQINELKKLCSKIVFCMDPDESGMRAVLKQIPLFIKQGFRTEVIVLDYDPDDFVRNYHDVISLSGGLEEMFNTPSIRKDGFSLLVNEYIKKDYWKLEETLEVEKNILETLVSQDILNANKLKAKANQIKSDLIHSTSLLKEAELVSGKKSEQYKSELLTNSTLKANLDKQNHLAKNIQESVELKQQRKVVAIQREKYTSAFDSAEINRANGAKKLCAEIINVQEKALFEIYINWIQKESGISKKALNDWIKELRSENEVDEDYDIEYELPKNVTIPFKNLEKTIKHYGMFLANNQIYMALPEGRDGKVHFSSVSNFAIEVLQHMSDEKSPTKLIRIKNVHNKEIIFDTYSENLNSPQNFYNTMSGHGNFNFKGNNSDLGLLRAYLFDNMGNGRKIEVLGWQSDGNFWAWNNRIITENGQDIPLDENGVFILNDTHYYIASANKIYKFSSNKYNSQKRFKVIENSISFETYMAKVMKVHREHAISALLFGIASLFQDIAVDENGSFPILFFYGPGGSGKDELAYIIQSFTGTPQIPINLEGGASTLKAKIIELAQFKNGISQLSEYKRGDDKVDGTIKAIWDRVGYKRGSIESRIAIDTVDIESSVILTGNDYPNKEPIIIRLIWNEMTKTVFSQQEMKDFDELNDMTEKGLSGYSHKLLSYRKIYKENFSKGYRKWKGILQENFKDSKGRIISNLAVLATTFEIFRDNSDVIFPFDQNAMMEHFKNQIALQTAKINSASIMIRFWDCFIASLRGARDERLQANYIVSIEENTLYIQWTHTMDKIERKWWLQYHELPPSRTTFKDELKKSGVFINDHKVHSFDKGRNANRSSAISVNLLQLSENVKEDIVGSIMYQLNEGTLWDGNTGKKENEASSQIAIPLTNHSDDDDDFPFS
Flavobacterium_phage_2A	Flavobacterium_phage_2A_gene_57	17	DNA primase		VOG4551	3.9e-36	DNA primase [n=259]	putative DNA primase [n=130]	toprim domain-containing protein	0	Pfam	PF08275	DNA primase catalytic core, N-terminal domain	145	252	5.8E-14	1185.67	3557	40594	44151	-1	MAYIKQSFIESLLERAHIDEVIGKYLDLKRSGANLKAKSPFTDDKTASLVVSPAKNIWKDFSSGKGGNMVNFIMEKEPCTYPEAIEKIASFYNEVVQYEAVEFSEKKKEQLEKKEVLRKTLIAVHELYKQEYKSIEVEHPAHQEVEIKRDYDQETIIDWGIGFAPENFLYNKLSASGKVFQGEELGLIIRQWDKYSNRVIYPIHDANGLLIGLAGRDVSAKPNAAKWINPNVDEHNILYNKSKVWFGLHKAKFSIRKKNEAFITEGYNDVIAWHRYGLENTVASCGTAITEQQINELKKLCSKIVFCMDPDESGMRAVLKQIPLFIKQGFRTEVIVLDYDPDDFVRNYHDVISLSGGLEEMFNTPSIRKDGFSLLVNEYIKKDYWKLEETLEVEKNILETLVSQDILNANKLKAKANQIKSDLIHSTSLLKEAELVSGKKSEQYKSELLTNSTLKANLDKQNHLAKNIQESVELKQQRKVVAIQREKYTSAFDSAEINRANGAKKLCAEIINVQEKALFEIYINWIQKESGISKKALNDWIKELRSENEVDEDYDIEYELPKNVTIPFKNLEKTIKHYGMFLANNQIYMALPEGRDGKVHFSSVSNFAIEVLQHMSDEKSPTKLIRIKNVHNKEIIFDTYSENLNSPQNFYNTMSGHGNFNFKGNNSDLGLLRAYLFDNMGNGRKIEVLGWQSDGNFWAWNNRIITENGQDIPLDENGVFILNDTHYYIASANKIYKFSSNKYNSQKRFKVIENSISFETYMAKVMKVHREHAISALLFGIASLFQDIAVDENGSFPILFFYGPGGSGKDELAYIIQSFTGTPQIPINLEGGASTLKAKIIELAQFKNGISQLSEYKRGDDKVDGTIKAIWDRVGYKRGSIESRIAIDTVDIESSVILTGNDYPNKEPIIIRLIWNEMTKTVFSQQEMKDFDELNDMTEKGLSGYSHKLLSYRKIYKENFSKGYRKWKGILQENFKDSKGRIISNLAVLATTFEIFRDNSDVIFPFDQNAMMEHFKNQIALQTAKINSASIMIRFWDCFIASLRGARDERLQANYIVSIEENTLYIQWTHTMDKIERKWWLQYHELPPSRTTFKDELKKSGVFINDHKVHSFDKGRNANRSSAISVNLLQLSENVKEDIVGSIMYQLNEGTLWDGNTGKKENEASSQIAIPLTNHSDDDDDFPFS
Flavobacterium_phage_2A	Flavobacterium_phage_2A_gene_57	17	DNA primase		VOG4551	3.9e-36	DNA primase [n=259]	putative DNA primase [n=130]	toprim domain-containing protein	0	Pfam	PF01807	CHC2 zinc finger	5	99	1.7E-21	1185.67	3557	40594	44151	-1	MAYIKQSFIESLLERAHIDEVIGKYLDLKRSGANLKAKSPFTDDKTASLVVSPAKNIWKDFSSGKGGNMVNFIMEKEPCTYPEAIEKIASFYNEVVQYEAVEFSEKKKEQLEKKEVLRKTLIAVHELYKQEYKSIEVEHPAHQEVEIKRDYDQETIIDWGIGFAPENFLYNKLSASGKVFQGEELGLIIRQWDKYSNRVIYPIHDANGLLIGLAGRDVSAKPNAAKWINPNVDEHNILYNKSKVWFGLHKAKFSIRKKNEAFITEGYNDVIAWHRYGLENTVASCGTAITEQQINELKKLCSKIVFCMDPDESGMRAVLKQIPLFIKQGFRTEVIVLDYDPDDFVRNYHDVISLSGGLEEMFNTPSIRKDGFSLLVNEYIKKDYWKLEETLEVEKNILETLVSQDILNANKLKAKANQIKSDLIHSTSLLKEAELVSGKKSEQYKSELLTNSTLKANLDKQNHLAKNIQESVELKQQRKVVAIQREKYTSAFDSAEINRANGAKKLCAEIINVQEKALFEIYINWIQKESGISKKALNDWIKELRSENEVDEDYDIEYELPKNVTIPFKNLEKTIKHYGMFLANNQIYMALPEGRDGKVHFSSVSNFAIEVLQHMSDEKSPTKLIRIKNVHNKEIIFDTYSENLNSPQNFYNTMSGHGNFNFKGNNSDLGLLRAYLFDNMGNGRKIEVLGWQSDGNFWAWNNRIITENGQDIPLDENGVFILNDTHYYIASANKIYKFSSNKYNSQKRFKVIENSISFETYMAKVMKVHREHAISALLFGIASLFQDIAVDENGSFPILFFYGPGGSGKDELAYIIQSFTGTPQIPINLEGGASTLKAKIIELAQFKNGISQLSEYKRGDDKVDGTIKAIWDRVGYKRGSIESRIAIDTVDIESSVILTGNDYPNKEPIIIRLIWNEMTKTVFSQQEMKDFDELNDMTEKGLSGYSHKLLSYRKIYKENFSKGYRKWKGILQENFKDSKGRIISNLAVLATTFEIFRDNSDVIFPFDQNAMMEHFKNQIALQTAKINSASIMIRFWDCFIASLRGARDERLQANYIVSIEENTLYIQWTHTMDKIERKWWLQYHELPPSRTTFKDELKKSGVFINDHKVHSFDKGRNANRSSAISVNLLQLSENVKEDIVGSIMYQLNEGTLWDGNTGKKENEASSQIAIPLTNHSDDDDDFPFS
Flavobacterium_phage_2A	Flavobacterium_phage_2A_gene_58	81	hp		ND	ND	ND	ND		NA	NA	NA	NA	NA	NA	NA	78.6667	236	44151	44387	-1	MSDEIIKSKIELLEEQISNIERSGFYTEQQINKLTCPLVMELTTLRLSLAFSESAFSVKNFTTKTNEIVVNNPKIITE
Flavobacterium_phage_2A	Flavobacterium_phage_2A_gene_59	6	LuxR family transcriptional regulator		ND	ND	ND	ND	transcriptional regulator	3.49e-135	NA	NA	NA	NA	NA	NA	185.667	557	44503	45060	-1	MTHTNLYPGMICTSTEFFIHKDELKVMSNGEIKNFIELPFATIELLREAISSDHNVNLALHDLQPTSKMKRIEQFARCRFGGLDFEGDIKNGELQDGEFWPCPNHGNCKHEGILCKLPKVNGQRLSKKEVRFLQLSATDYTNDVLAEKMNMPLGTLHQLKKTLYKLLGIQTKQEGSVLSRHLNLI
Flavobacterium_phage_2A	Flavobacterium_phage_2A_gene_6	85	hp		ND	ND	ND	ND		NA	NA	NA	NA	NA	NA	NA	103.667	311	8842	9153	-1	MQKENEQQDSKLLNLVPNLLTVLKTSDANRYHEIAKFLKTAFLELSDHELFDDVTYRRQWADNICVIEALSFPFEGYSNQEKTMAIDISLLVLSQSRKEVSHG
Flavobacterium_phage_2A	Flavobacterium_phage_2A_gene_60	82	hp		ND	ND	ND	ND		NA	NA	NA	NA	NA	NA	NA	91.6667	275	45071	45346	-1	MTNIGEKSKTNNVHLHIENAFKIIDAHLPDYYVDKVMQKLPEGSKVTKGQIRNIRNRVKKVEEKRIEIVNVLVEIALEYKKAIQKLEKLTT
Flavobacterium_phage_2A	Flavobacterium_phage_2A_gene_61	83	putative XRE family transcriptional regulator		ND	ND	ND	ND	XRE family transcriptional regulator	3.06e-66	NA	NA	NA	NA	NA	NA	103.667	311	45468	45779	1	MSFSKKIQEYFDKKGLSNRDVSVIMQGYSESMISKYINSDKLSTTFIKKLIEYFPDIDMNYLIKDDHDLNRVEESRTEYKKRSVVLVDEIEERLNELKLILTQ
Flavobacterium_phage_2A	Flavobacterium_phage_2A_gene_62	16	integrase		ND	ND	ND	ND	tyrosine-type recombinase/integrase	3.77e-150	Pfam	PF13102	Phage integrase SAM-like domain	125	210	2.2E-17	213	639	45936	46575	1	MLFTQQDRIFDTLIDTTKNSVSVKTNFKIRKEPNAFGLSPVYLHISGYNSPRVRIHLDIYVEANLWDDKLQRLKNPKSKLCDTNLILDNIDSKLTSIKTIYRLSNLLLTPKIMEREYLEKLNRVNFVSFFKEALKEEESKLVKGSYNRHQSVLMKIKEYQDYIPFNQLDLSWLNKYRNYLKNKKGNMDSTINSNFASIKKFLALAEKNGIKLL
Flavobacterium_phage_2A	Flavobacterium_phage_2A_gene_62	16	integrase		ND	ND	ND	ND	tyrosine-type recombinase/integrase	3.77e-150	Pfam	PF17293	Arm DNA-binding domain	28	105	3.3E-9	213	639	45936	46575	1	MLFTQQDRIFDTLIDTTKNSVSVKTNFKIRKEPNAFGLSPVYLHISGYNSPRVRIHLDIYVEANLWDDKLQRLKNPKSKLCDTNLILDNIDSKLTSIKTIYRLSNLLLTPKIMEREYLEKLNRVNFVSFFKEALKEEESKLVKGSYNRHQSVLMKIKEYQDYIPFNQLDLSWLNKYRNYLKNKKGNMDSTINSNFASIKKFLALAEKNGIKLL
Flavobacterium_phage_2A	Flavobacterium_phage_2A_gene_7	60	Bacova_04320_like		ND	ND	ND	ND	DUF4468 domain-containing protein	4.28e-132	CDD	cd12190	Bacova_04320_like	18	173	3.62786e-22	184.667	554	9522	10076	-1	MKKIILLFALFPLLMFSQESSGKLTYKNVIKVDSLKKSSQLYMLSRSWFAEKYNSAKDVIQFEDKEEGKIIARGSFNYNSNVFVYSNATKGHITYTLTIIVKDGRYKYEASNFTHQGNPENIVGDVSFGLITSDEECPYNISAKGWRNRVWRDLKEQIDGYINPIIISLNKYIASAVVKEEEKW
Flavobacterium_phage_2A	Flavobacterium_phage_2A_gene_8	61	hp		ND	ND	ND	ND		NA	NA	NA	NA	NA	NA	NA	75.6667	227	10073	10300	-1	MKTKLIVCPKILALKKAEETFRFWYSVLLETEYMDDVDNRKDFQTALQTIADLQKKRERHSLFFLYLHLNLKNTL
Flavobacterium_phage_2A	Flavobacterium_phage_2A_gene_9	3	hp		ND	ND	ND	ND	Uncharacterised protein	1.78e-05	NA	NA	NA	NA	NA	NA	132.667	398	10342	10740	-1	MNLRDQRNKTANDILKGIFVSRVLKEEGVEINTDINKVMTSAGFESSFWQDKAFSVTGQNTLEYRHKPQHRFVDMKNRNTKSGTIRKKRHAVHNKIIYGHLNDIARQLSFGYTQAVINELKQLEENKAAKTV
Flavobacterium_phage_6H	Flavobacterium_phage_6H_gene_1	16	integrase		VOG0275	3.2e-22	integrase [n=365]	putative integrase [n=46]	tyrosine-type recombinase/integrase	2.33e-128	Pfam	PF00589	Phage integrase family	10	162	4.6E-18	181	543	1	544	1	VGNMNGNRTYLDASEMKKCFDFYKSDFISPSYKLVLGYFLFSCMTGLRVSNIQKLNRDQLMQNDISLVTVKNNKDKNLALNDNAKKIIHECPNLFITKFADQHLNDELKKIMKGIGITRKVSMHVGRHTFATLFLKMGGKVEMLQMLLSHSSITQTMVYVHIVQAEANKEIFLLDKLPWD
Flavobacterium_phage_6H	Flavobacterium_phage_6H_gene_10	2	hp		ND	ND	ND	ND		NA	NA	NA	NA	NA	NA	NA	52.6667	158	10044	10202	-1	MKGVLLSMAESGVYGPEQGVRDTPLWEILIRMYDITKRSLDEEAAYKKLEKK
Flavobacterium_phage_6H	Flavobacterium_phage_6H_gene_11	2	hp		ND	ND	ND	ND	Uncharacterised protein	2.52e-30	NA	NA	NA	NA	NA	NA	191.667	575	10352	10927	-1	MHIIQIPELKITKYLPTDLSECDPIQYIEMSALIFYYQTGIIDYEEFRVHATYKLLGMKAVRKKIVDYDKYSRIHQLSELIDTFFEENENKEKVIKQYYIHNPIPKFRGAFRNFYGPSNDFDNIKFGEYVDALEAFVNFNQTGELIYLSTLLAIMYRKRDYYNSISQKDKRKKYNSDIVPKRARCFFYSTR
Flavobacterium_phage_6H	Flavobacterium_phage_6H_gene_12	8	hp		ND	ND	ND	ND	Uncharacterised protein	6.26e-32	NA	NA	NA	NA	NA	NA	320.667	962	10959	11921	-1	MELLFDKNGAGGSTEIKQILGFTDANLKFITLKPKLIPATDTIIELIGKPLYDSLIGIYNAPSQSASDKEFLNRVQYIILLDGYRNLAMDTDLGHTNNGRVNRIEDKQKIAFEWQIVNSNRKMERDYYRALDSLIKYMDKNVSGWKATDAFKQTHDLFIRTAAEIDDYFNIDGSRLLFMKIAPGIRKAEREEIIPRITKVRFDELKTKLKTNTGDEDSILLIKIREAIVYKALSWAIPRLSTQLFPEGFLEAADSSRMTISARKSVEKTQAEAMSQRFDRDARDAYIQIENYIKSLTKVSFQEVQPIKPSFNPTDNFVDC
Flavobacterium_phage_6H	Flavobacterium_phage_6H_gene_13	9	hp		ND	ND	ND	ND	Uncharacterised protein	7.09e-71	NA	NA	NA	NA	NA	NA	456.667	1370	11921	13291	-1	MIETYGRTGIVANESTGFTFELSSNPREFDSFKVNKEDINHQGNYFTVGEWRILPYGTNDNLPSVIKAAVQENSTAPGMLEKKVMMYLGNGPFLYKEDIVDNNIVRVWTKDVAIQSWLNTWKYEEYINKCAVDYEYMKGHMTKLFRNKAGRTGGTNQIAKLEHIQLQEGRLACHISSTDLTPTHIVVTDYSFSTLEAITGIKVYPIFDVNNPFISPTSASYNSQYTFGDKHYSTPPLFGSLEWLRRSTATPIIFKALSKNSINVKYHVESPQEFWDREEKRLKENADKSGREYNDNEIIEYRKIFMRDLLKVLSGDENSGKLWHTRNIIEVQGQNIISHGWKITAIPQNIKDFVEAQIKISERADRALSANLGMGQGISNTGEAGKANGGSEQVYAYQNFMNSSVDIPERVICQTLNDAIKANFPNTDLKIGFHRNQAQTLSNINPADRPVNQKTE
Flavobacterium_phage_6H	Flavobacterium_phage_6H_gene_14	90	hp		ND	ND	ND	ND	Uncharacterised protein	7.78e-11	NA	NA	NA	NA	NA	NA	81.6667	245	13288	13533	-1	MRALTGINVPFSFSYISYSEVLNKSEGYKRVNKGLLRAGYRANQSERSNILIAYIDYDKKEADRQFYLPLLMTFNNIQVIP
Flavobacterium_phage_6H	Flavobacterium_phage_6H_gene_15	62	hp		ND	ND	ND	ND		NA	NA	NA	NA	NA	NA	NA	135.667	407	13997	14404	1	MSAQTAEQKKTENEKRVIIAQIAKPTEEVKKASILATIEKFKPEPPKTAEERILRKDQFDALTRRYLHLKEKSNDLKMFEAGNDKNSCSITFKNGQDFKFEIKNINVIEKLCKGAQEELSILLTEAESEVLTFQI
Flavobacterium_phage_6H	Flavobacterium_phage_6H_gene_16	63	hp		ND	ND	ND	ND		NA	NA	NA	NA	NA	NA	NA	76.6667	230	14469	14699	1	MTHNQTSKSHKNTPNKLSNQVKSILQEKGFSSVFNWQDYQYFKDQVKTAFNKSQAIAEKFIEDNNYQNSDFNEYIF
Flavobacterium_phage_6H	Flavobacterium_phage_6H_gene_17	64	Toxin SymE, type I toxin-antitoxin system		ND	ND	ND	ND	type I addiction module toxin, SymE family	9.92e-33	Pfam	PF08845	Toxin SymE, type I toxin-antitoxin system	25	59	2.0E-12	61.6667	185	14683	14868	1	MSTFFKSRTIKISSILCKSIWKKSLKPKITLSGDWIKQAGFEIGESVIISVSKNQLIITKI
Flavobacterium_phage_6H	Flavobacterium_phage_6H_gene_18	53	DUF932		ND	ND	ND	ND	DUF932 domain-containing protein	2.72e-99	NA	NA	NA	NA	NA	NA	170.667	512	14872	15384	1	MKNNIYFKKPLQNDNIFVKSALLPITNITNIPTRSGLDSVIISENRIVNIVSKSYGHLPNEDFFYKVEEMLINSDINYITRSINRDNRSFAVDYILNDDNFSVNIKNGLDKIRPMLRFTNSYDGSCKTSGTFGFFREVCSNGLHTERNNFSIKKSINNNKNLSHEKQHLF
Flavobacterium_phage_6H	Flavobacterium_phage_6H_gene_19	53	DUF932		ND	ND	ND	ND	DUF932 domain-containing protein	0	NA	NA	NA	NA	NA	NA	285.667	857	15362	16219	1	MKNNIYFKKPLQNDNIFVKSALLPITNITNIPTRSGLDSVIISENRIVNIVSKSYGHLPNEDFFYKVEEMLINSDINYITRSINRDNRSFAVDYILNDDNFSVNIKNGLDKIRPMLRFTNSYDGSCKTSGTFGFFREVCSNGLHTASTDIGFSLKHRGNINELVLPAIGKTIYNFLDNEFYELRRKFEVLADFKIADPSEIVQHIAQQTKLFKFESSDKNPAPSLNARLVIETIENETLILKEDANMWMVYNAFNELLHGKIKKTFDQQKKIDKEIFNLVLDYVN
Flavobacterium_phage_6H	Flavobacterium_phage_6H_gene_2	10	hp		ND	ND	ND	ND	Uncharacterised protein	1.73e-75	NA	NA	NA	NA	NA	NA	629.667	1889	541	2430	-1	VLDLSNFKISDTEENNWFSDIFFTKYSFPFEIDLIDDLDIAFGFISLYNSSSKETYFELKYVHGDKIEDAVFEIEQFQTKLSCVLRFGFEQLPSFDKKLSELSLQKLRLPDGTDVYQHAQTVITQKWPVVNYNFPQVHLDKIDASGEMWSYFEGQINCRKEGVFLINDMDAHNSIFRNRNIMQPLPYLFHVLERGMADANLILAGEILNNEDLKKVTLYADVEYYKKYIDECLDIENQFFGEEIIGAYPFDGIPDPDFVFGYPLNGYFNYDRYSITKFTVKNAGTYKLAVFITFSGVDRRASSAFYIVKYRGRVLKYMPLNDIGNWGNLPEICRDSFNISTENDINIHEFTIEICLKATPTYSSWDPWVGFAAGFEITPVYLYEDNVNVVSTIINTNKIDLTRAVADITFGDLIRCIKNWYNYDLTIQGNLAVMNKVESQMNYNEAISFQSFEIKNPIQKFKKGNSFLLKFQDIESKDYTFLPVFQDRQGVISTGYKTDEKTNTIEINGLPLPLVTKNEIHTAHAFESGNEKIYFVIYDGLINNNNTSKPNNNYLLPVVYTNYWKKWINFRIKSTETIWSFKTFGENISNLKVKSKIFCYNKYHIIKTINKTEIKPDLFEIEINLESLD
Flavobacterium_phage_6H	Flavobacterium_phage_6H_gene_20	11	hp		ND	ND	ND	ND	uncharacterized protein BN535_01772	2.03e-123	NA	NA	NA	NA	NA	NA	569.667	1709	16299	18008	-1	MSRKTSVNLNDNRIEKRFATWIRIVVDLISPKNLWLVAGRGTSKTSDILAERFIDVCYDMPGAYFALVADTYVNAKKNILDALLEGLGRKGWIEGIHYVIDEAPPAHFDKPYKAPQQYKHTISVFNGCFINIVSMDQPSGAAGNSYQHIFGDETKYLQFDKIKKLTPALRGYKKFANSVYYCGNTFTTDMPNVSEGEHDWILDREKEMDADQCQQILRVGLVLNDLKIELMNEERVGNKIKINNLKKQIDRWEKRWIKARKNSTFFKVVSSYANADFLNVDWFHDTYNALGAEEFKTAVGAFPSKLKKGLQFYVNLGEHHFYNDGIVTEYYKNFSVKEEWKESSQAQKYIYHSKPIDIGVDFGNMCSMVTGQEIGNTIYLFKEFFTLPPHGMRELANQFLEFYKDHKKKEINFYYDRSGNAYAQIKRDFATELEGYLKYRVDGTSTGWKVNMMNKGQATILQEEEYNLMKNIMSGENPKLPRLKMCVFGCRNLRSSMEKAKTKISVNRQTGQKTIHKDKSSEKLPFQKLPMLSTNLSDAAKYFFFRPDWVKLSSQKSVSTSSMAPEVVD
Flavobacterium_phage_6H	Flavobacterium_phage_6H_gene_21	12	hp		ND	ND	ND	ND	Uncharacterised protein	1.36e-11	NA	NA	NA	NA	NA	NA	212.667	638	17974	18612	-1	MKISIDDIDLQDVYSFMEHGSVNDAPEEIVRYLTLLDKVHGMHLRIRQYGTKHHIIKDLNITEGLSPYKAEQVYGEMLEYFYKDINISKQIWRNIYAEKLDQLVTASFLMAKSQEDLDRVSRIIERAGKMRQLDTIDPPSFPKELLQKPYKVYAMDTSFLGEEKINRLELAKQIDEMPDYSTAERLLLKQDAGIEPIKLFNNEQEDIRKSER
Flavobacterium_phage_6H	Flavobacterium_phage_6H_gene_22	13	hp		ND	ND	ND	ND	Uncharacterised protein	4.16e-10	NA	NA	NA	NA	NA	NA	110.667	332	18602	18934	-1	MSEVVLFNSLMLSDEQFDTIASLASLNYSEAQMAIYLELDYLAFEKSRKAANSKIQFYITKGKLESKFLVNEKLLVNAKAGNITAAQEYKKATDANDVEEIKRKILYHED
Flavobacterium_phage_6H	Flavobacterium_phage_6H_gene_23	65	hp		ND	ND	ND	ND	Uncharacterised protein	5.55e-59	CDD	cd18465	BACK_KLHL26	28	62	0.0025112	198.667	596	19098	19694	-1	MLENKFFQIEEKGNDSEVLANNASELFISKYLNKHYLKIKSLSEDMLRLPTEEEIFFLQTDKSFNAFTFIPLIAKQQGIKELYASTYSINIRVIESLIELYDAGIVEQITLMISDSLIKRNPTTYDLLSALIKSRANIKVIYTWNHSKVSLIKTEHSNYVIEGSGNWSENALYEQYVFTNSKDVLEFRKEMFTNAKLK
Flavobacterium_phage_6H	Flavobacterium_phage_6H_gene_24	14	hp		ND	ND	ND	ND	uncharacterized protein BN727_02289	1.29e-13	NA	NA	NA	NA	NA	NA	288.667	866	19681	20547	-1	MKLKNELLGLLTDAELKPNNLFNKLFDLFRKTPGRIITQEKYLNRVGFNQTTLNTLLYELKKLYGVTDSDIKKHLNDGNLKINEVKNKSLNDNSKEIKQTIEVFENASTEVKQEIRFRDEFPFINDPELPVELKILVTDKFNHYFAFCDSHKELFDSVVLPLLEGKNFNEVESISNDKIFELAKIAVGNFEMDQLIRDEFVYYRDEHKILGVHPIFKERKLQEFVNNMTIADAAKRATNLENYIRRDTNNAEKATKPEDKIRLEGKVIEWKRELVLVNLKLGIQDAGK
Flavobacterium_phage_6H	Flavobacterium_phage_6H_gene_25	66	hp		ND	ND	ND	ND		NA	NA	NA	NA	NA	NA	NA	106.667	320	20690	21010	-1	MKKFEYIQPSFLFCEIPIKDKSQNDNRIWVYHLKSLSLIEFVCVNDVIDFQFKGIQERFDFENIDGVTEDWFGVFIYNNCELTEHNQNKVLKAAWEYLKEYFCLAG
Flavobacterium_phage_6H	Flavobacterium_phage_6H_gene_26	67	helix-turn-helix transcriptional regulator		ND	ND	ND	ND	helix-turn-helix transcriptional regulator	1.23e-51	CDD	cd00093	HTH_XRE	21	75	4.55102e-06	82.6667	248	20997	21245	-1	MKEPQNVVEQMLIEEKRQKVASIIRTARIKKGWTQQELADRIRCKVQTINKIENVRFSPNADILYILLDCLDLTLKIGNEKI
Flavobacterium_phage_6H	Flavobacterium_phage_6H_gene_26	67	helix-turn-helix transcriptional regulator		ND	ND	ND	ND	helix-turn-helix transcriptional regulator	1.23e-51	Pfam	PF01381	Helix-turn-helix	24	75	4.4E-12	82.6667	248	20997	21245	-1	MKEPQNVVEQMLIEEKRQKVASIIRTARIKKGWTQQELADRIRCKVQTINKIENVRFSPNADILYILLDCLDLTLKIGNEKI
Flavobacterium_phage_6H	Flavobacterium_phage_6H_gene_26	67	helix-turn-helix transcriptional regulator		ND	ND	ND	ND	helix-turn-helix transcriptional regulator	1.23e-51	ProSiteProfiles	PS50943	Cro/C1-type HTH domain profile.	24	78	12906	82.6667	248	20997	21245	-1	MKEPQNVVEQMLIEEKRQKVASIIRTARIKKGWTQQELADRIRCKVQTINKIENVRFSPNADILYILLDCLDLTLKIGNEKI
Flavobacterium_phage_6H	Flavobacterium_phage_6H_gene_27	52	phosphoadenosine phosphosulfate reductase family protein		ND	ND	ND	ND		NA	NA	NA	NA	NA	NA	NA	103.667	311	21249	21560	-1	MYSIKSLPENFKSWKEYKDFLMSSIHPDLKRIFEYQWLRLQNVDDEDCFKYMVKRILLCDWEGNITSKKWTFGENVNYTKEQILERNGLRKSDEIIQKWMQLL
Flavobacterium_phage_6H	Flavobacterium_phage_6H_gene_28	52	phosphoadenosine phosphosulfate reductase family protein		VOG1422	4.9e-55	hypothetical protein [n=18]	PAPS reductase [n=8]	phosphoadenosine phosphosulfate reductase family protein	0	Pfam	PF01507	Phosphoadenosine phosphosulfate reductase family	30	221	2.3E-17	261.667	785	21602	22387	-1	MARTVVRGIVDVLEAVNKRISFLFDNYENIQLAFSGGKDSTVLFHLINAEAIKRDRKFILYFQDQEAEYQGTINFVEWAMSQPNVIPMWYQVPIFMTNAASHQQLFLWAWGEDEEWIREKHPMAIHKIEKMYPKRFHKFNLWVGQNLRFLPGESVSIIGLRAEESPDRRFVMFGEDSDLFWLRRKNKPHKAYPIIDWKYTDVWKYLIENSLKYNRVYDKMYMLGGNLKFFRVSNLVHEKAFRCLTDLQELEPETYTNWKRD
Flavobacterium_phage_6H	Flavobacterium_phage_6H_gene_28	52	phosphoadenosine phosphosulfate reductase family protein		VOG1422	4.9e-55	hypothetical protein [n=18]	PAPS reductase [n=8]	phosphoadenosine phosphosulfate reductase family protein	0	CDD	cd01713	PAPS_reductase	32	221	3.7165e-25	261.667	785	21602	22387	-1	MARTVVRGIVDVLEAVNKRISFLFDNYENIQLAFSGGKDSTVLFHLINAEAIKRDRKFILYFQDQEAEYQGTINFVEWAMSQPNVIPMWYQVPIFMTNAASHQQLFLWAWGEDEEWIREKHPMAIHKIEKMYPKRFHKFNLWVGQNLRFLPGESVSIIGLRAEESPDRRFVMFGEDSDLFWLRRKNKPHKAYPIIDWKYTDVWKYLIENSLKYNRVYDKMYMLGGNLKFFRVSNLVHEKAFRCLTDLQELEPETYTNWKRD
Flavobacterium_phage_6H	Flavobacterium_phage_6H_gene_29	54	IbrB_like domain containing protein		VOG1931	7e-58	hypothetical protein [n=13]	gp5 [n=7]	nuclease	6.52e-131	CDD	cd16397	IbrB_like	8	108	3.06221e-55	182.667	548	22390	22938	-1	MSKKFKSPVYNVIAVPMDKIEANDYNPNHVAKREMDLLYQSIKADGYTMPVVAFYDQERDKYIIVDGFHRYTIMLTRKDIFERENGMLPVSVIEKDISDRMASTIRHNRARGKHEVELQASLVGMLKSGWDEIKIMKELGMTLEEVQRLIGLKGIASEIQGIPYSIERQIKEVEEDINPEFN
Flavobacterium_phage_6H	Flavobacterium_phage_6H_gene_29	54	IbrB_like domain containing protein		VOG1931	7e-58	hypothetical protein [n=13]	gp5 [n=7]	nuclease	6.52e-131	Pfam	PF02195	ParB-like nuclease domain	15	108	3.3E-10	182.667	548	22390	22938	-1	MSKKFKSPVYNVIAVPMDKIEANDYNPNHVAKREMDLLYQSIKADGYTMPVVAFYDQERDKYIIVDGFHRYTIMLTRKDIFERENGMLPVSVIEKDISDRMASTIRHNRARGKHEVELQASLVGMLKSGWDEIKIMKELGMTLEEVQRLIGLKGIASEIQGIPYSIERQIKEVEEDINPEFN
Flavobacterium_phage_6H	Flavobacterium_phage_6H_gene_3	59	hp		ND	ND	ND	ND		NA	NA	NA	NA	NA	NA	NA	566.667	1700	2435	4135	-1	MTIEILAREFHASTEVPIYTCWLFQIRYNDAQEIISNNENVLLKYKNNTINISSGIYGDNYNGQPPYGDNHAWIVVEQLDGLHGTGPKWWLRLNVLNNGFFNAVQDINNITAIEINTFLPASLHFEGVKDFCEPVAQVLNQTYGFNFTIEASSWLQVTPNSGTGATALSIVPAPTPTMLVGSYVGFVNIKNGAILYKVINITYNLTTIVKTPYQYKGVNFTLDTKYFNFKSQNSDTYFQTNAIIKVFSFFTDTAKIIQVPQKVLTFETVEKLNLGRIIHRLMNRFDTKNDYFYQYKYAELQLNVIEKLISNDTVIRNVNSDTIFFAAGLSKGVERGFGFLNINQKPNRVTKKSFAYLNILIPQNILTPQEGAYLLKIFKNKELVPTETIDFSNIQGNIFTYKIYFDSYNQGDIIDVVLDKGRLPLISPPTKSFLVFPEGEYSAMIVWENEYLLQSAIECTGGYNIKTDIESVSQKIYKDFVEILEILATSKEVKLNISTGWVAKTDVDTIESLLRSKRAWLLKNNQVIHIRALNKSILNEDSSRGLIDYNLEFQINRSYDEETYSL
Flavobacterium_phage_6H	Flavobacterium_phage_6H_gene_30	55	DEAD/DEAH box helicase		VOG4548	1.4e-21	helicase [n=252]	putative helicase [n=120]	DEAD/DEAH box helicase	7.36e-169	CDD	cd17919	DEXHc_Snf	21	168	4.9342e-11	399.667	1199	22960	24159	-1	MLNLLPQQIEVKTKHLTNKAGALFMKPGTGKTRPTIELVNSVKDVDLVVWVGPLRSIKPKYGLPSIIDEINKWGGFNCQNVVYMGIETLQSSDRAYLQLYKQISTAWRCFLVVDESIKMKNFDAKRTQRMLTLSQMVEYKLILNGTPITKNLLDLWSQIHFLSPLILRMDYAEFKNTFLKYTTITKHLSGRKSYTKEFITGIENIPYLYSLIGEYIFECDLNLDIKQVWNNYNYILCDENKQEYEELKTKFLDNKTLEEKNNNIFLEMTQKMQHIYCCTPNKFEVLREHFKKYPEEKHIIFCKFIKSQEEVKKAFPKATVLSYQKESMSLNLQNYPYTIFWDKNFDWGLREQGTFRNYRTGNLEDCYYWDMTGDVGLEVLFDKNVSAKTNMVDYFKKSR
Flavobacterium_phage_6H	Flavobacterium_phage_6H_gene_30	55	DEAD/DEAH box helicase		VOG4548	1.4e-21	helicase [n=252]	putative helicase [n=120]	DEAD/DEAH box helicase	7.36e-169	CDD	cd18789	SF2_C_XPB	225	349	6.9393	399.667	1199	22960	24159	-1	MLNLLPQQIEVKTKHLTNKAGALFMKPGTGKTRPTIELVNSVKDVDLVVWVGPLRSIKPKYGLPSIIDEINKWGGFNCQNVVYMGIETLQSSDRAYLQLYKQISTAWRCFLVVDESIKMKNFDAKRTQRMLTLSQMVEYKLILNGTPITKNLLDLWSQIHFLSPLILRMDYAEFKNTFLKYTTITKHLSGRKSYTKEFITGIENIPYLYSLIGEYIFECDLNLDIKQVWNNYNYILCDENKQEYEELKTKFLDNKTLEEKNNNIFLEMTQKMQHIYCCTPNKFEVLREHFKKYPEEKHIIFCKFIKSQEEVKKAFPKATVLSYQKESMSLNLQNYPYTIFWDKNFDWGLREQGTFRNYRTGNLEDCYYWDMTGDVGLEVLFDKNVSAKTNMVDYFKKSR
Flavobacterium_phage_6H	Flavobacterium_phage_6H_gene_30	55	DEAD/DEAH box helicase		VOG4548	1.4e-21	helicase [n=252]	putative helicase [n=120]	DEAD/DEAH box helicase	7.36e-169	Pfam	PF00176	SNF2 family N-terminal domain	79	182	5.0E-8	399.667	1199	22960	24159	-1	MLNLLPQQIEVKTKHLTNKAGALFMKPGTGKTRPTIELVNSVKDVDLVVWVGPLRSIKPKYGLPSIIDEINKWGGFNCQNVVYMGIETLQSSDRAYLQLYKQISTAWRCFLVVDESIKMKNFDAKRTQRMLTLSQMVEYKLILNGTPITKNLLDLWSQIHFLSPLILRMDYAEFKNTFLKYTTITKHLSGRKSYTKEFITGIENIPYLYSLIGEYIFECDLNLDIKQVWNNYNYILCDENKQEYEELKTKFLDNKTLEEKNNNIFLEMTQKMQHIYCCTPNKFEVLREHFKKYPEEKHIIFCKFIKSQEEVKKAFPKATVLSYQKESMSLNLQNYPYTIFWDKNFDWGLREQGTFRNYRTGNLEDCYYWDMTGDVGLEVLFDKNVSAKTNMVDYFKKSR
Flavobacterium_phage_6H	Flavobacterium_phage_6H_gene_31	68	hp		ND	ND	ND	ND		NA	NA	NA	NA	NA	NA	NA	97.6667	293	24152	24445	-1	MRNRIYIQYSGKITKNTIALMETYLICDFIGRTVIDGRRAYIDLKQSENPNLDEVSQFILALDGTDFITFWGYPLEDGSNITTNEDFKDFSISEIDA
Flavobacterium_phage_6H	Flavobacterium_phage_6H_gene_32	56	hp		ND	ND	ND	ND		NA	NA	NA	NA	NA	NA	NA	107.667	323	24442	24765	-1	MKSLCYSVRLSSLTEISDKCYKAIAFDGSEALIPKSQVFGQDYSVSKSEAYWISAWILEQKSIQYSRKKQATFDSDTRKEVPVWVVEKNEPIKIEPLENNTIKELKK
Flavobacterium_phage_6H	Flavobacterium_phage_6H_gene_33	69	hp		ND	ND	ND	ND		NA	NA	NA	NA	NA	NA	NA	170.667	512	24765	25277	-1	MENSKKVFQVKVYQQQGPFVFTGVNSQEIIEVLKDKGLIVNEASEKHIRVLTKEATSEVLIPYNHFSAGNNSGNPLVCIDDVTGANNDSFSQQKLNEIKEFIQNKYPKKDLKPFYKLYEDGTIQIVLGLNWYWVEREKRHFPIHEFFYKEKNIDVSEVKSKIVNFIKNNK
Flavobacterium_phage_6H	Flavobacterium_phage_6H_gene_34	4	hp		ND	ND	ND	ND	Uncharacterised protein	1.91e-41	NA	NA	NA	NA	NA	NA	278.667	836	25447	26283	-1	MNMFRKSVPKPAPGAGAPKGKDQYVTIAYVADLVKEAFPRPDENGVLLQGNIIFKPGARFEKIYETDESQKASHKFEGDADAGGFLKSFVGTHPGDELAINEFVQNNIEEPVILLYPIDCNTGLRKVVGLPCNPMYLKAEFEDSKDGAKHTLTYEQRRRDRHVAKFYSGEITYLEHAITPTTDIALATVSGFVYQLPANTSGLITDISISAIDIAHKKTISIVGSGGLEPATLSGGVSGPVTILLDNGTQWIAYKNAVIHFQVFDAGAITYLKELSRS
Flavobacterium_phage_6H	Flavobacterium_phage_6H_gene_35	15	hp		ND	ND	ND	ND	Uncharacterised protein	1.48e-112	NA	NA	NA	NA	NA	NA	725.667	2177	26299	28476	-1	MLKNTKLSTMMASMMALVGISKPPIVEGKVEFDEEASNKLKEALSAEIFEKAIKAFNQDLAESNQAEDIKSSVEGILKELEIPQAQLEDIVAKAKSSGGADALSMIKAVQSSLTEYKANQEKIIKRLENSAEDDTPVDTVTKQKIKEAMKHNATHLFASGKDYDAIDISRPWNKAAAEGLTVSATDFSSDVVINKLNSETELYFRENPTEIQSLHRDNFMLPDFWPKRLNVSDRIASGTILTAEITQGRKFGWLPKNIQEIEAEEGKIYPVQIDAEWEGAKLQEIETSWLNMMNKEGSQPEKMSFVRFLVGELMKRARVEDRISTLNGIFVQTPKNATVAGRFINRQNGLFQQLWKARDIDKKFRAFSKGEITPANVYDYFHSDDEADLGMLKRLPQEVLASTNLVFYIHYKVWTWYKAKYKELNGTNMDYKGMPEHFEDYPNIRVQTFVDQENPSFVFATFTDNIEILENVPAEKSSYRFQTLLRKIYLLADYKLGIRIIHIGRQMKEGDPAEFKVQSVWSNDVPIFLEDKFIPVYDKATGIVAVDYRNIQVTEDWKTNITEFTGLKAGQVIKVRGNESMPVSKKVVNGDKIKLTGGADFSLGSGGMLTLLVKSDLTVSELKRTDTVPSSPSTDVLFVSNSIDANTGSIFKYAGSANVTIADINKGVNLKSITIYGSETPNITVTIHDVASLIKVGTDVVLTGADKFIELIKVDGIWYKGNSNV
Flavobacterium_phage_6H	Flavobacterium_phage_6H_gene_36	5	S49 family peptidase		VOG4573	2.1e-19	hypothetical protein [n=31]	Clp protease [n=28]	S49 family serine protease	0	Pfam	PF01343	Peptidase family S49	137	285	1.5E-10	294.667	884	28507	29391	-1	MRNNPFITELLRGEWLLHSPESYYEFAENLRQKMNVNFDSKYKIEDKALDILDSFGNPLRSTDGNSISVPKNSIAQVKMMGEIVAYSDWCAIGADEIVAQLYKAQEMDNVDATVFRIDSPGGSTKAIDAFREFSKYKTKPIVGLVKDGLSLGYWAAIEVCDYIMADGDVSSRFGSIGVVASFRDNTKALEVAGIKIHEIYPPESNHKNKDFMDARSGDYEGIIKNSLSPLAGMFQGGVISKRPNLIKEEGVLNGGVYFAKEALRLGLIDGIGDSRMAIQKAKQLALQSVSKNLF
Flavobacterium_phage_6H	Flavobacterium_phage_6H_gene_37	70	hp		ND	ND	ND	ND		NA	NA	NA	NA	NA	NA	NA	155.667	467	29452	29919	-1	MKKHKEKESVKVDLNKESDSSAFVKTKIEELKKEQAKETEESCEEATEIQVKDGDSLEVTNYDSSGKKTGSKKYKGSGSIKNTLSKKKNEKLLNINTKTKIDSKSKTEISKCTNSKIEASRVSVNKEKKGFSFWSYLWLLIIVVLLYLNKRFRLI
Flavobacterium_phage_6H	Flavobacterium_phage_6H_gene_38	71	N-acetylmuramoyl-L-alanine amidase		ND	ND	ND	ND	N-acetylmuramoyl-L-alanine amidase	2.82e-111	NA	NA	NA	NA	NA	NA	151.667	455	30008	30463	-1	MQDFWKTLGWKSPGYATWIDYDGTPNNLSNYNVPTNGVAGFNMQCLHMSYRGGVEQTNVNKAKDTRTQAQKNAIIREILLMLQWLKDNGNDLQDVMIVGHYHFSTDQNHNGAIESWERIKECPSFDAYSEYAYIMEKYNKEYHKLKLPKNR
Flavobacterium_phage_6H	Flavobacterium_phage_6H_gene_39	72	hp		ND	ND	ND	ND		NA	NA	NA	NA	NA	NA	NA	72.6667	218	30529	30747	-1	MKTGISLIAILTFSALVIPPILPKIYPSNPVVKQREDVAVKEKELQETISKIENAIKKDSIKIDKLKQQKKR
Flavobacterium_phage_6H	Flavobacterium_phage_6H_gene_4	1	phage tail tape measure protein, TP901 family		ND	ND	ND	ND	phage tail tape measure protein	0	TIGRFAM	TIGR01760	tape_meas_TP901: phage tail tape measure protein, TP901 family, core region	5	269	8.8E-15	1198.67	3596	4139	7735	-1	MNMAAVSLGDSFTGGVDEVAEKLGKIKFLFKETKDMGVEEAYNSIGSAINDLGANGTASEANIAEFTKRIGSLTDVLKPTVQETLALGTAFEESGIEAETSSRAYNIFMKQASTESGKFAQVMGISKKAVEDMINTNPMNFMLDFAKGMNGMNATEVAKTLDFLGVNADGANKVIGAMGNNFERFHELIDLSNNSFASGTSLINEYNIKNETLGATLEKISKTVSGWFSSDTFIKWLTVGVNVLGKLIGATESTDNSVGNLANKIMAFIKILTIGVVTVLSYQAALQLVALWSSRAATATALQSAVDTIHYYLLQAKTVATKALALAQSFLTFKLSEVRTAYSALMASMSLNPWAALIAIVAACAVAYVAFSDKVSFAAEVQKTLANIHTEATKSIATEKAELELLTKIAQDETISKEKRVLAIKKLNEIIPDYIGNLSLENIKTSEGIGILQKYTAELYANARAKSVQKKFQELSDKKVDIESKTSGDFREEQTFGFLGSRMFDSFKSRKDIEHYVLENFSAAIGARKEKNTGVTLVNKEKFKKIVDKFMSASGLDDKESALALNDAQMKALEPEITKNTVANLVKDKDPEKSTYNIPGEKGNGKIKVETKDPNSSNEDLIKLRLENESKYAAAILKNERELEDNILAVKEAGCEKELAIENLRYERVIEELNSRKVHTEQIAKLDEEAKKALSEGNKSKYNDLIKIKEGWKERNKNLDDQIKQIELSEAGIHNQKLGKIEDDAISKQLADTVKTYAKAKTLRETEFLDELNGITTLADAKKKLSGIISDFELGKIKTLADAKKQLQEQFAAKELAKQKEHLEDLVAQLNTIMTSKSFKGIDLEFLTPEMREEFAKQIEELKLKIAELQAVIDGKGGGKGKTPEQQAAEKKERIKKIVSDAQAIVSALMNTWGAYYDYMAAKENAQLKIFTAGADRKKLALKKQLDAGYINQAKYNRKVAQIDKELDDKKFEIELKQAKRKKSMDIVNTIINTATAIMQAYAQMGPIGGTIAGVLITAMGALQISTIANTPLPVRGYEDGLYPEEVTRQQDGKKFRSTGTSKMQTGLFTKPRILVGEGAGDMPEMVIDKRSYAQISPEVKQALIRELHGVRGFENGYYKNDILYSGNTTSTAPIPASNNNDKVLEMAMVMMSEHISLMKDLRENGIEANVSNKNLKSMKNLKEGISDFDALRNKNKH
Flavobacterium_phage_6H	Flavobacterium_phage_6H_gene_40	73	hp		ND	ND	ND	ND		NA	NA	NA	NA	NA	NA	NA	70.6667	212	30744	30956	-1	VVIIAAYKNDECHRENSHSLSDRIDAVNDFRAKEQERYTQKLESYSDKFNHLLELLIQQKKEVEQLNKLK
Flavobacterium_phage_6H	Flavobacterium_phage_6H_gene_41	74	hp		ND	ND	ND	ND		NA	NA	NA	NA	NA	NA	NA	178.667	536	31122	31658	-1	MNIVPVQIRPHLIPFFYKEFEGVEVNHLSKKVKACKVNSESALGFMIMLSLQKCKFPVKTTGKFYVYLEISPAIFSESKLFNIANGKNSFLEVPPYLNNKINEILEDIFRIAFQYQTRGMLKANPNLLVRDAIIEFMNEYQLDEYGFQVESIRRLLDRGQKNKLSRLQSKVANRVLNI
Flavobacterium_phage_6H	Flavobacterium_phage_6H_gene_42	75	hp		ND	ND	ND	ND		NA	NA	NA	NA	NA	NA	NA	183.667	551	31669	32220	-1	MENEKDIKRLEVTLAVFLAFIALINRLIEGVWLPSISAYVDSKVVVGLLGFELGIAGTLFIYNGIGYKRHWYNVILGLSLWGVAIFHYETYSKIHNACAGIFFLGSIIAIGLSSDILFRGYKYLIAGIAFLAILLNIVWVLLFHKMLYSILIMETIGIIPFTNFFIVKNYTHKIKYIIKLIRK
Flavobacterium_phage_6H	Flavobacterium_phage_6H_gene_43	76	hp		ND	ND	ND	ND		NA	NA	NA	NA	NA	NA	NA	218.667	656	32222	32878	-1	MLKARIVGNKWANNYDSLFLEQYKDIEINGDLVSNWVLTEILPGEMLKSPVWNGTQWDEGITSQEIEDFEKAKVAPLLSKVLGKIKRYSLALAMGKSVNDDLDYFEMAYINKYKMANSLLAYYLNNNLPNPDPYQTLLAESKIEGYVTLNEYLNDVVAKFEKGSKFRDIALQMSEVLRKLVAKDTTEKALQRLNIVDSLQDNVRASDIRGIFEQVLNL
Flavobacterium_phage_6H	Flavobacterium_phage_6H_gene_44	91	hp		ND	ND	ND	ND		NA	NA	NA	NA	NA	NA	NA	220.667	662	32881	33543	-1	MSIQKIEWEDKVNSPELLAAIQQFGKKHYLSAEQINELRDKINSLIIEGSTPKSDSLMYTSKRVFLRLDVLNEWRTSDASSEDADFFGAESAQGIGTTPNDWTNALIFPIPTGYILEEVLVNMNYKMANRTPSTLEFLIQREETTGTVQTNAGVNAITICNDTLSTDAGRFINNKVFKNLAVNTHLLPTLNFSYLQIAIRETQESSGYFGIILQLKFKKV
Flavobacterium_phage_6H	Flavobacterium_phage_6H_gene_45	92	hp		ND	ND	ND	ND		NA	NA	NA	NA	NA	NA	NA	164.667	494	33545	34039	-1	MQILDRVSSNINLCGIELAFNADVAPSIINGWQPFYNTTFKNSDFTPAYANGVSIKFGEESVRSVAGISYTQIVSFRFPNSDKNRAERISLLQKIKYIKLKQTNGLDLVIGRNDFYQNTNPVVKIKNEEQLCVVEVESQSISPSGYTPSFTTYGLPVMIPVILL
Flavobacterium_phage_6H	Flavobacterium_phage_6H_gene_46	93	YopX protein		VOG0044	2e-12	hypothetical protein [n=98]	YopX protein [n=13]		NA	Pfam	PF09643	YopX protein	34	121	3.7E-9	123.667	371	34352	34723	-1	MKTLKFEYGFQGENGIEKKIYTAKDILTIEHINKSMSLIYIRQFTTFKTKAGTELYQDDIIQLSNNEGKTFIGNINWSDRRGCYEVIARYKSKEYNRLWLDQVTAHNAIHLGNIYENLDLLRN
Flavobacterium_phage_6H	Flavobacterium_phage_6H_gene_47	94	hp		ND	ND	ND	ND		NA	NA	NA	NA	NA	NA	NA	67.6667	203	34725	34928	-1	LKKYTKTKVIRISEIQLKTLQKMKTYNIDVGNFIRDAIAEKIKREYIDLLPKPKKKYCPFSNNTIEI
Flavobacterium_phage_6H	Flavobacterium_phage_6H_gene_48	57	hp		ND	ND	ND	ND		NA	NA	NA	NA	NA	NA	NA	70.6667	212	34983	35195	-1	MAVSNRTIKKWLGKNVELTNTTNFLGTKGKIISIENSNIERAIFGYEVKIKLTCGLTVLAYKFEGLTIIS
Flavobacterium_phage_6H	Flavobacterium_phage_6H_gene_49	136	cytochrome c oxidase subunit I		ND	ND	ND	ND	cytochrome c oxidase subunit I	6.05e-106	Pfam	PF00115	Cytochrome C and Quinol oxidase polypeptide I	1	59	1.1E-9	146.667	440	35439	35879	1	MNKNLGYIHFWITAICAYGVFYPMHFIGMAGLPRRYYTNTNFPLFDDLADVNKVITTFALIGAAFQLVFMWNFFTSIFYGKKAVQNPWRSNTLEWTTPVEHVHGNWPGAIPEVYRWPYDYSKPGHDEDFVPQTVPMKEGEEELHHS
Flavobacterium_phage_6H	Flavobacterium_phage_6H_gene_49	136	cytochrome c oxidase subunit I		ND	ND	ND	ND	cytochrome c oxidase subunit I	6.05e-106	ProSiteProfiles	PS50855	Cytochrome oxidase subunit I profile.	1	138	9869	146.667	440	35439	35879	1	MNKNLGYIHFWITAICAYGVFYPMHFIGMAGLPRRYYTNTNFPLFDDLADVNKVITTFALIGAAFQLVFMWNFFTSIFYGKKAVQNPWRSNTLEWTTPVEHVHGNWPGAIPEVYRWPYDYSKPGHDEDFVPQTVPMKEGEEELHHS
Flavobacterium_phage_6H	Flavobacterium_phage_6H_gene_5	60	Bacova_04320_like		ND	ND	ND	ND	DUF4468 domain-containing protein	4.28e-132	CDD	cd12190	Bacova_04320_like	18	173	3.62786e-22	184.667	554	8153	8707	-1	MKKIILLFALFPLLMFSQESSGKLTYKNVIKVDSLKKSSQLYMLSRSWFAEKYNSAKDVIQFEDKEEGKIIARGSFNYNSNVFVYSNATKGHITYTLTIIVKDGRYKYEASNFTHQGNPENIVGDVSFGLITSDEECPYNISAKGWRNRVWRDLKEQIDGYINPIIISLNKYIASAVVKEEEKW
Flavobacterium_phage_6H	Flavobacterium_phage_6H_gene_50	137	putative PorT family protein		ND	ND	ND	ND	PorT family protein	6.39e-19	NA	NA	NA	NA	NA	NA	87.6667	263	35961	36224	1	MQKLFNVVLLLFCLNVFSQEELNFSAIDSLYREDQFYFGVTYNILNLKPIDVSQNSFSTGLNLGFLRDFPINKMRTFAVAPGFGFFV
Flavobacterium_phage_6H	Flavobacterium_phage_6H_gene_51	95	RNA ligase		ND	ND	ND	ND	ATP dependent DNA ligase-like protein	4.44e-48	Pfam	PF09414	RNA ligase	45	201	2.4E-15	244.667	734	36119	36853	-1	MKPLGIKNYGSIPHLSNSKLGTGDHFIDKGQERILTEKLRDKNDEIFVFEKYDGSNVGIGKVENRIVALTRSGYIANTSPYKQHHLFSDWVYKNIMTWMDLLENGERITGEWLAQAHGIKYNIDSRLQPIVFFDHFTANNQRSSFDVLDSFYNKYEIQLPRLLHRGKSETVENILPELNKKTYGIMPDEKPEGMVYRVERKGKVDFLLNYYTKNPKPGATAKVLILFIGKSLKKPRFNPVENEF
Flavobacterium_phage_6H	Flavobacterium_phage_6H_gene_52	77	hp		ND	ND	ND	ND		NA	NA	NA	NA	NA	NA	NA	89.6667	269	37011	37280	-1	MSENNSNTDQAKQSCKTGVSGSFSSDDVKWLLFYGYTKDKTVDLNTEQKGELDYFIEQMFETMKETSRFNIDMVKKAFWQRIEALANYR
Flavobacterium_phage_6H	Flavobacterium_phage_6H_gene_53	57	hp		ND	ND	ND	ND		NA	NA	NA	NA	NA	NA	NA	70.6667	212	37367	37579	-1	MAVSNRTIKKWLGKNVELTNTTNFLGTKGKIISIENSNIERAIFGYEVKIKLTCGLTVLAYKFEGLTIIS
Flavobacterium_phage_6H	Flavobacterium_phage_6H_gene_54	86	hp		ND	ND	ND	ND		NA	NA	NA	NA	NA	NA	NA	92.6667	278	37733	38011	-1	MSNKILENWKSIEEIENKVKDKTGDPRAGFNASSFFLGDDGRHLIIPCLYRGKKGKKGSEDFTTSYKEIMVYAKFCPFSGKPLYDDSNEAEG
Flavobacterium_phage_6H	Flavobacterium_phage_6H_gene_55	87	hp		ND	ND	ND	ND		NA	NA	NA	NA	NA	NA	NA	145.667	437	38187	38624	-1	MDKNKTIPTLSETTVMPCAISDDDLKSAYEKIQIDFEPIQAEFDIIKSKFESDKKERNDTFKIILEKYYDERFLDKEGTPIKIGDTISDGKSFYYVSDRGMQMIFGTMIFNNRITCKKLDKDLRIGKKDFSFFPRDLTDFVVHKA
Flavobacterium_phage_6H	Flavobacterium_phage_6H_gene_56	88	hp		ND	ND	ND	ND		NA	NA	NA	NA	NA	NA	NA	58.6667	176	38706	38882	-1	MQIMRYKEKYSLTPNFIAYRKSGNYLFIQELLNKPNKYHYNIGVWIIKYKNSSTEKES
Flavobacterium_phage_6H	Flavobacterium_phage_6H_gene_57	78	hp		ND	ND	ND	ND		NA	NA	NA	NA	NA	NA	NA	75.6667	227	38988	39215	-1	MYSINETRLIFARCKDYIELEKICDAFLLIIYDNNFSQKKLDYIKLQAKIRFRQLKALNFILGKSMQRFKELENL
Flavobacterium_phage_6H	Flavobacterium_phage_6H_gene_58	79	hp		ND	ND	ND	ND		NA	CDD	cd17015	ING_plant	52	93	0.00730314	173.667	521	39216	39737	-1	MEKVKYFKIRGTLVRASSNDFIDDHGIFIEEKIFFVKNIINKKFETTYKISSINSVHKDILQLAIEKYTIAEFTFLLEHDLIYKLSDSHNELDFKFYLIVKTATIFDVFYNYKWLKINACYYEMNTFSNTLTGPYYFRENDDIEKIKILVDKSLIYIPTKKQTFEPLINKKSA
Flavobacterium_phage_6H	Flavobacterium_phage_6H_gene_59	80	hp		ND	ND	ND	ND		NA	NA	NA	NA	NA	NA	NA	63.6667	191	39715	39906	-1	MYCEILEIFESIITLSDLNKVCNAFKYLIDNGFITTSXFLHRISHITFRRITNSEDYGKSKIL
Flavobacterium_phage_6H	Flavobacterium_phage_6H_gene_6	61	hp		ND	ND	ND	ND		NA	NA	NA	NA	NA	NA	NA	71.6667	215	8718	8933	-1	MKTKLIVCPKILALKKAEETFRFWYSVLLETEYMDDVDNRKDFQTALQTIADLQKKRERHSLFFLYIYTLT
Flavobacterium_phage_6H	Flavobacterium_phage_6H_gene_60	138	di-trans,poly-cis-decaprenylcistransferase		ND	ND	ND	ND	di-trans,poly-cis-decaprenylcistransferase	3.57e-90	TIGRFAM	TIGR00055	uppS: di-trans,poly-cis-decaprenylcistransferase	2	137	3.0E-46	137.667	413	39896	40309	-1	LLMKILINSLKKKLATLVKNNIKLNSIGNLDNLPKSVQKELLEVIAQTKNNTRMTLTLALSYGSREEIINAVKIISDKVKNNIISIDSIDDSILNKHLYTHNLPDVDLVIRTSGEHRISNFLLWQIAYAEFYFTDVL
Flavobacterium_phage_6H	Flavobacterium_phage_6H_gene_60	138	di-trans,poly-cis-decaprenylcistransferase		ND	ND	ND	ND	di-trans,poly-cis-decaprenylcistransferase	3.57e-90	CDD	cd00475	Cis_IPPS	2	137	8.59416e-65	137.667	413	39896	40309	-1	LLMKILINSLKKKLATLVKNNIKLNSIGNLDNLPKSVQKELLEVIAQTKNNTRMTLTLALSYGSREEIINAVKIISDKVKNNIISIDSIDDSILNKHLYTHNLPDVDLVIRTSGEHRISNFLLWQIAYAEFYFTDVL
Flavobacterium_phage_6H	Flavobacterium_phage_6H_gene_60	138	di-trans,poly-cis-decaprenylcistransferase		ND	ND	ND	ND	di-trans,poly-cis-decaprenylcistransferase	3.57e-90	ProSitePatterns	PS01066	Undecaprenyl pyrophosphate synthase family signature.	107	124	-	137.667	413	39896	40309	-1	LLMKILINSLKKKLATLVKNNIKLNSIGNLDNLPKSVQKELLEVIAQTKNNTRMTLTLALSYGSREEIINAVKIISDKVKNNIISIDSIDDSILNKHLYTHNLPDVDLVIRTSGEHRISNFLLWQIAYAEFYFTDVL
Flavobacterium_phage_6H	Flavobacterium_phage_6H_gene_60	138	di-trans,poly-cis-decaprenylcistransferase		ND	ND	ND	ND	di-trans,poly-cis-decaprenylcistransferase	3.57e-90	Pfam	PF01255	Putative undecaprenyl diphosphate synthase	2	137	5.0E-40	137.667	413	39896	40309	-1	LLMKILINSLKKKLATLVKNNIKLNSIGNLDNLPKSVQKELLEVIAQTKNNTRMTLTLALSYGSREEIINAVKIISDKVKNNIISIDSIDDSILNKHLYTHNLPDVDLVIRTSGEHRISNFLLWQIAYAEFYFTDVL
Flavobacterium_phage_6H	Flavobacterium_phage_6H_gene_61	17	DNA primase		ND	ND	ND	ND		NA	NA	NA	NA	NA	NA	NA	175.667	527	40610	41137	-1	MMEHFKNQIALQTAKINSASIMIRFWDCFIASLRGARDERLQANYIVSIEENTLYIQWTHTMDKIERKWWLQYHELPPSRTTFKDELKKSGVFINDHKVHSFDKGRNANRSSAISVNLLQLSENVKEDIVGSIMYQLNEGTLWDGNTGKKENEASSQIAIPLTNHSDDDDDFPFS
Flavobacterium_phage_6H	Flavobacterium_phage_6H_gene_62	17	DNA primase		ND	ND	ND	ND	toprim domain-containing protein	0	NA	NA	NA	NA	NA	NA	693.667	2081	41241	43322	-1	LADILEKRIRIENKLKKKQWRMVFCMDPDESGMRAVLKQIPLFIKQGFRTEVIVLDYDPDDFVRNYHDVISLSGGLEEMFNTPSIRKDGFSLLVNEYIKKDYWKLEETLEVEKNILETLVSQDILNANKLKAKANQIKSDLIHSTSLLKETELVSGKKSEQYKSELLTNSTLKANLDKQNHLAKNIQESVELKQQRKVVAIQREKYTSAFDSAEINRANGAKKLCAEIINVQEKALFEIYINWIQKESGISKKALNDWIKELRSENEVDEDYDIEYELPKNVTIPFKNLEKTIKHYGMFLANNQIYMALPEGRDGKVHFSSVSNFAIEVLQHMSDEKSPTKLIRIKNVHNKEIIFDTYSENLNSPQNFYNTMSGHGNFNFKGNNSDLGLLRAYLFDNMGNGRKIEVLGWQSDGNFWAWNNRIITENGQDIPLDENGVFILNDTHYYIASANKIYKFSSNKYNSQKRFKVIENSISFETYMAKVMKVHREHAISALLFGIASLFQDIAVDENGSFPILFFYGPGGSGKDELAYIIQSFTGTPQIPINLEGGASTLKAKIIELAQFKNGISQLSEYKRGDDKVDGTIKAIWDRVGYKRGSIESRIAIDTVDIESSVILTGNDYPNKEPIIIRLIWNEMTKTVFSQQEMKDFDELNDMTEKGLSGYSHKLLSYRKIYKENFSKGISKMERNFTGKF
Flavobacterium_phage_6H	Flavobacterium_phage_6H_gene_63	17	DNA primase		VOG4551	3.9e-25	DNA primase [n=259]	putative DNA primase [n=130]	DNA primase	1.12e-56	Pfam	PF08275	DNA primase catalytic core, N-terminal domain	145	252	1.0E-14	401.667	1205	43348	44553	-1	MAYIKQSFIESLLERAHIDEVIGKYLDLKRSGANLKAKSPFTDDKTASLVVSPAKNIWKDFSSGKGGNMVNFIMEKEPCTYPEAIEKIASFYNEVVQYEAVEFSEKKKEQLEKKEVLRKTLIAVHELYKQEYKSIEVEHPAHQEVEIKRDYDQETIIDWGIGFAPENFLYNKLSASGKVFQGEELGLIIRQWDKYSNRVIYPIHDANGLLIGLAGRDVSAKPNAAKWINPNVDEHNILYNKSKVWFGLHKAKFSIRKKNEAFITEGYNDVIAWHRYGLENTVASCDADFIEFKKFLKSQSFSFDTKTDIALKEMLEEAKKEKIDTAIKLQYDALLASLQKAEDLEVDKNKPEILNLLRDEIITRNQYKEGLYLFYTKNNSEIKKATQLLNNTAAYNKILKK
Flavobacterium_phage_6H	Flavobacterium_phage_6H_gene_63	17	DNA primase		VOG4551	3.9e-25	DNA primase [n=259]	putative DNA primase [n=130]	DNA primase	1.12e-56	Pfam	PF01807	CHC2 zinc finger	5	99	3.5E-22	401.667	1205	43348	44553	-1	MAYIKQSFIESLLERAHIDEVIGKYLDLKRSGANLKAKSPFTDDKTASLVVSPAKNIWKDFSSGKGGNMVNFIMEKEPCTYPEAIEKIASFYNEVVQYEAVEFSEKKKEQLEKKEVLRKTLIAVHELYKQEYKSIEVEHPAHQEVEIKRDYDQETIIDWGIGFAPENFLYNKLSASGKVFQGEELGLIIRQWDKYSNRVIYPIHDANGLLIGLAGRDVSAKPNAAKWINPNVDEHNILYNKSKVWFGLHKAKFSIRKKNEAFITEGYNDVIAWHRYGLENTVASCDADFIEFKKFLKSQSFSFDTKTDIALKEMLEEAKKEKIDTAIKLQYDALLASLQKAEDLEVDKNKPEILNLLRDEIITRNQYKEGLYLFYTKNNSEIKKATQLLNNTAAYNKILKK
Flavobacterium_phage_6H	Flavobacterium_phage_6H_gene_64	81	hp		ND	ND	ND	ND		NA	NA	NA	NA	NA	NA	NA	78.6667	236	44553	44789	-1	MSDEIIKSKIELLEEQISNIERSGFYTEQQINKLTCPLVMELTTLRLSLAFSESAFSVKNFTTKTNEIVVNNPKIITE
Flavobacterium_phage_6H	Flavobacterium_phage_6H_gene_65	6	LuxR family transcriptional regulator		ND	ND	ND	ND	LuxR family transcriptional regulator	2.87e-135	NA	NA	NA	NA	NA	NA	185.667	557	44905	45462	-1	MTHTNLYPGMICTSTEFFIHKDELKVMSNGEIKNFIELPFATIELLREAISSDHNVNLALHDLQPTSKMKRIEQFARCRFGGLDFEGDIKNGELQDGEFWPCPNHGNCKHEGILCKLPKVNGQRLSKKEVRFLQLSATDYTNDVIAEKMNMPLGTLHQLKKTLYKLLGIQTKQEGSVLSRHLNLI
Flavobacterium_phage_6H	Flavobacterium_phage_6H_gene_66	82	hp		ND	ND	ND	ND		NA	NA	NA	NA	NA	NA	NA	91.6667	275	45473	45748	-1	MTNIGEKSKTNNVHLHIENAFKIIDAHLPDYYVDKVMQKLPEGSKVTKGQIRNIRNRVKKVEEKRIEIVNVLVEIALEYKKAIQKLEKLTT
Flavobacterium_phage_6H	Flavobacterium_phage_6H_gene_67	83	putative XRE family transcriptional regulator		ND	ND	ND	ND	XRE family transcriptional regulator	3.06e-66	NA	NA	NA	NA	NA	NA	103.667	311	45870	46181	1	MSFSKKIQEYFDKKGLSNRDVSVIMQGYSESMISKYINSDKLSTTFIKKLIEYFPDIDMNYLIKDDHDLNRVEESRTEYKKRSVVLVDEIEERLNELKLILTQ
Flavobacterium_phage_6H	Flavobacterium_phage_6H_gene_68	16	integrase		ND	ND	ND	ND	tyrosine-type recombinase/integrase	3.77e-150	Pfam	PF13102	Phage integrase SAM-like domain	125	210	2.2E-17	213.333	640	46338	46978	1	MLFTQQDRIFDTLIDTTKNSVSVKTNFKIRKEPNAFGLSPVYLHISGYNSPRVRIHLDIYVEANLWDDKLQRLKNPKSKLCDTNLILDNIDSKLTSIKTIYRLSNLLLTPKIMEREYLEKLNRVNFVSFFKEALKEEESKLVKGSYNRHQSVLMKIKEYQDYIPFNQLDLSWLNKYRNYLKNKKGNMDSTINSNFASIKKFLALAEKNGIKLL
Flavobacterium_phage_6H	Flavobacterium_phage_6H_gene_68	16	integrase		ND	ND	ND	ND	tyrosine-type recombinase/integrase	3.77e-150	Pfam	PF17293	Arm DNA-binding domain	28	105	3.3E-9	213.333	640	46338	46978	1	MLFTQQDRIFDTLIDTTKNSVSVKTNFKIRKEPNAFGLSPVYLHISGYNSPRVRIHLDIYVEANLWDDKLQRLKNPKSKLCDTNLILDNIDSKLTSIKTIYRLSNLLLTPKIMEREYLEKLNRVNFVSFFKEALKEEESKLVKGSYNRHQSVLMKIKEYQDYIPFNQLDLSWLNKYRNYLKNKKGNMDSTINSNFASIKKFLALAEKNGIKLL
Flavobacterium_phage_6H	Flavobacterium_phage_6H_gene_7	3	hp		ND	ND	ND	ND	Uncharacterised protein	1.78e-05	NA	NA	NA	NA	NA	NA	132.667	398	8975	9373	-1	MNLRDQRNKTANDILKGIFVSRVLKEEGVEINTDINKVMTSAGFESSFWQDKAFSVTGQNTLEYRHKPQHRFVDMKNRNTKSGTIRKKRHAVHNKIIYGHLNDIARQLSFGYTQAVINELKQLEENKAAKTV
Flavobacterium_phage_6H	Flavobacterium_phage_6H_gene_8	89	hp		ND	ND	ND	ND		NA	NA	NA	NA	NA	NA	NA	73.6667	221	9351	9572	-1	LNTYLKIMTPEEINQLFEKQIFIKGIHNNLEIDKNQIANYRRRCNELSFGLKLELLLKLDVIKIQPNEPKRPA
Flavobacterium_phage_6H	Flavobacterium_phage_6H_gene_9	7	hp		ND	ND	ND	ND		NA	NA	NA	NA	NA	NA	NA	153.667	461	9586	10047	-1	MILIEKIEQYGAHLLAEIPDLKKFYLVVNDSQIVKVLNEINEDDNLILIGFIPSHKSEGTNQDNVQNRDFSLWMVLNKVDRNDGQEAFIASFKRTQIAASAIEKQMLTDKPNFGGQCSLMRQLQVASIGIDPVWALAGCDGYEINYQLLTPIY
IMGVR2_3300008250_____Ga0105354_1000171	IMGVR2_3300008250_____Ga0105354_1000171_gene_1	51	DNA primase		ND	ND	ND	ND	toprim domain-containing protein	4.23e-166	CDD	cd01029	TOPRIM_primases	12	86	0.00306098	716.333	2149	1	2150	1	KKKDEDIKLDNVIVVSGGSDGLNVASLSSDFTVIWFNSESEHLTWKEYQELKKDAKNICYLPDIDEAGIKQAVKLGNKFLDIKHIWLPEKLRLLKDDRGNFCKDAKDYITKYFRKNEPEQINTQFNNLVKSALPFQFWDSYKVKDTWKYKFNSAHAFHYLKHQGFYKIDDLTAKDGFSFIKITDNVVKKVTHVEMKDYINKFLLQTNKPTDLRNLIFDTTKLSEKQLSQLESIDLDFKDATKDSQYMFFENCSWKITPNEIVKIDTADTKKMVWEDKILEHSVKIQEPHFKINVLPKVNTKDPVKCTIDVLKTDNKFFNYMINTSRVHWRDDLEKPFQDDLEAKNKYFKANQFNIKGANLPTDKQQEQQQHLANKIYAFGYFLHRHKSKDNSYFCFGMDNRISDVEDSNGGSGKSIMWNDAVQKVYKTVKYLEGRKKEVLEDKHNLADVSKKTDAIIIDDAGFFFKLDMFYSGVTGSMTIRPLFKSSFELPFVDSPKIAATSNFQLKDLSGSTMRRLLFTVFSDYYHYNTNGEYLEQRKVSDDFDGLLFDDFTQEDWNDFYNFVAQCIQFYLGQKEKIEPSMENVVKRNLLRVAGENFSEWADNYFNVLSDKLNKYTSRPYMYNDYKDFIGKYPVNANKFKKSLKAWCDLKGHKFNPVEKIAVNSEGKQRKNMTIDNKTQEVFYIEVDFTEEQIKAREEHFRKDNINTNSDDLPF
IMGVR2_3300008250_____Ga0105354_1000171	IMGVR2_3300008250_____Ga0105354_1000171_gene_10	238	hp		ND	ND	ND	ND		NA	NA	NA	NA	NA	NA	NA	64.6667	194	7906	8100	1	MIVSPKTTKAKLTLEELRENKSNMSASDYLQALRTLQFEVRANLSDDVGVTKEQRNLIHALITA
IMGVR2_3300008250_____Ga0105354_1000171	IMGVR2_3300008250_____Ga0105354_1000171_gene_11	21	helix-turn-helix transcriptional regulator		ND	ND	ND	ND	helix-turn-helix transcriptional regulator	6.51e-17	NA	NA	NA	NA	NA	NA	156.667	470	8090	8560	-1	MNVIDRVKEFIVLRKLSVSGFEKSLGLANNTIQKAIKRSGSVKDDTMNKILEVYPEINPIWLLMGKGDMILNESNQNHVKEGEPVYNRETGIDAQFEEMFARYLKSPKAKNEINKIVATQISGITDKLGLLILDNEIKAEIEKAVAENLKEQEVKQ
IMGVR2_3300008250_____Ga0105354_1000171	IMGVR2_3300008250_____Ga0105354_1000171_gene_12	239	hp		ND	ND	ND	ND		NA	NA	NA	NA	NA	NA	NA	103.667	311	8709	9020	1	MDIEIRNKLKEHIGGRGDNYAVIIAGRLLEAKEFNLKGNPFPAEMVRMVFSGKRKNKVIESFLVALFEEREAEFEAHVQKSKSLKKKLGIQTKKSEADTSDSK
IMGVR2_3300008250_____Ga0105354_1000171	IMGVR2_3300008250_____Ga0105354_1000171_gene_13	6	LuxR family transcriptional regulator		ND	ND	ND	ND	response regulator transcription factor	3.59e-61	Pfam	PF00196	Bacterial regulatory proteins, luxR family	134	185	1.7E-7	196.667	590	9055	9645	1	MSKIKEQNQILQPLPAGVSPNDSNIEFVGDKDHKTVWWIQYGKTHPFTDLPSKYYNKLKEAYKADKPAVANLSALNVGIRREVELYTYYIYGDLDTTPDIKDGELQPSENFRDTLDCLSLQWESKNIDFEGKIITTRQLRILDLIVQDLPDKAIADKMGIAQSTLDHHKKALFKALRSSNKTTAMLTAVKAKIVTP
IMGVR2_3300008250_____Ga0105354_1000171	IMGVR2_3300008250_____Ga0105354_1000171_gene_14	240	hp		ND	ND	ND	ND		NA	NA	NA	NA	NA	NA	NA	85.6667	257	9642	9899	1	MNLRTPKQIQSDSNRVSAQRAVVLNDPKFKGDEEKELIKTYDAQLDNLRVELNEAQEMCDFIEESLNVKLQDNGTFLKNHHVVSC
IMGVR2_3300008250_____Ga0105354_1000171	IMGVR2_3300008250_____Ga0105354_1000171_gene_15	241	hp		ND	ND	ND	ND		NA	NA	NA	NA	NA	NA	NA	73.6667	221	9893	10114	1	MLKNILIKTTCNSCCQTLDTRYRLIKFIPGTITPEDKNAIAENIPLITDCTQCGSKAIVHTYATTSTVTIKPT
IMGVR2_3300008250_____Ga0105354_1000171	IMGVR2_3300008250_____Ga0105354_1000171_gene_16	51	DNA primase		ND	ND	ND	ND	toprim domain-containing protein	0	NA	NA	NA	NA	NA	NA	942.667	2828	10118	12946	1	MSQESLSDAILQQTDGGLQIIQDYYNDATTQSNKAFKIRKDEATASATLKQVDGTWLVADWGAWEKPKNAIAVCAFEDNLSYGEAVKKLAKLYRIEFKGYKNDAKAKFSTRPKKANENKGDYSYVYREEIPKHELAIFGPKVTNAHAKRFHLKSVKSYTFTTNTDTITLESTEDYPILAYDFGNWVKRYCPMDSEKANRFRYSGGRPKNHVFGLDDAKLQHKKLLDQARKNESEEEQDNKPVKLKDLVICSGDRDAINMASCGYNVVWLNSESASLTTDTYKVLSEMTDNIYNLPDLDNTGIREGVDLALTYLDLKTIWLPEYLAQSKDWRGNAKKDFTDFIKMKFNKERPAQFGKVLKKMFSNALPMKFWDEQPTEKGIKYHYNIVHAEHFLKHQGFYRMETPFEKEEYCYIYIDGNNVSRTSPNKIEVHVNNFLEKRQMPIPLRNMVKKTPYLKEAMLSKLPKIEIDFQDCDADTQYWFFNKNVVEIKKGSIKVHKKGAVSKMIMQEKIIEHPVKMTERSFIESFQQPHFKIGKDVDGDDDIEILKKDNPFFNYLINTCRMHWMKELQTSFKCKDKAAVYFKKHQFDIAGPNLTDFEKLEQKQHLINKIFALGYMLHKFKFKSRAWFVFGIDNKLSDIGESHGGSGKSIMYDNLEKILKKQFFIPGRSKKVVESEFMFDGVSEETDYVFIDDMNQYFPFQQFFSEITGKMKVNPKGTSGYTISFENSPKLCGTSNFPPLGLDPSTARRILFTVNSDYYHEYKEGEYLETRRVSDDFAGKELFNDFTEQQYNDFYVLMAQCVQFYLSYGKKYNPPMDNVNKRNLMAEMGDAFRNWAGVYFSEENAKLDVAFRRDQAFESYKKVGKKSANGFKKSVEAFCKYKEYIFNPPEIEKSADGRIVERIAGEGAKEMFYIKTKNDIPVVTAPVQEPIKPMDTDEAPY
IMGVR2_3300008250_____Ga0105354_1000171	IMGVR2_3300008250_____Ga0105354_1000171_gene_17	242	hp		ND	ND	ND	ND		NA	NA	NA	NA	NA	NA	NA	86.6667	260	12930	13190	1	MRPLTNTLEIQELAGKLLKRGLRVFIEPVTGMNYSIKGYVIAYQTVLTNGHWGKTIRFEKQVSKDWVTDAYVKTVMYLYNKQFKTD
IMGVR2_3300008250_____Ga0105354_1000171	IMGVR2_3300008250_____Ga0105354_1000171_gene_18	130	DNA adenine methylase		VOG4694	7e-21	hypothetical protein [n=55]	DNA adenine methylase [n=48]	DNA adenine methylase	5.17e-129	Pfam	PF02086	D12 class N6 adenine-specific DNA methyltransferase	4	213	4.1E-13	245.667	737	13226	13963	1	MKTQLQSHFPKHKLRIELFFGAGGSFFTLPKPKYSILNDFDDDVANLYRVILDHKEELIKQIQILPISEGMIKYWKKNNETDPLKKAVRFLLLSNFTYLGKGDTLRLGICNTKKVLINNIEPTFLGLQDSKITNVDFREVLKKISFSDSLTPKKSAFVYLDPVYLDTEHYYKVPKWTVNDTEDCFKIMANSGIKCALSEFDHEAVLDFASDYKMNVINLGERSNIKNRKNEILVTNYLDRQTSLF
IMGVR2_3300008250_____Ga0105354_1000171	IMGVR2_3300008250_____Ga0105354_1000171_gene_19	129	hp		ND	ND	ND	ND		NA	NA	NA	NA	NA	NA	NA	73.6667	221	14013	14234	1	MGNITNIEVIGLQTKNGKLVATISYQDLNNFSDINNGYNWKEVPVNIRKMQKSSRDNYLVNQSKKSFVDKTNI
IMGVR2_3300008250_____Ga0105354_1000171	IMGVR2_3300008250_____Ga0105354_1000171_gene_2	232	hp		ND	ND	ND	ND		NA	NA	NA	NA	NA	NA	NA	85.6667	257	2153	2410	1	MNTEELHRTWCIRNDIKIYPIRLETPTERYKIGVTTDTAPEKIGKQVYQVDTNKKSVGVYDKIKEMQQYFYELNNNTNTTNSNQQ
IMGVR2_3300008250_____Ga0105354_1000171	IMGVR2_3300008250_____Ga0105354_1000171_gene_20	128	HNH endonuclease		VOG5562	2e-20	hypothetical protein [n=8]	HNH_3 domain protein [n=3]	HNH endonuclease	3.01e-53	Pfam	PF13392	HNH endonuclease	188	231	1.7E-7	266.667	800	14234	15034	1	MKTTTLTPQNIVFIRDNYQTKSRRNMAKELGITVCPINNYMRKEGLSVTKEQSRAFTADAMRGRSSFTKKEDAYLKKNYLLMPVKTIARTINRSYTGISTRLEQLELVIPKELIEQRKQDSYLKKGNIPFTKGKKQLEYMSAEAIEKLKATQFQKGSTPHNQLPLHSEHITTDGYTDVKIKQPSVWKHKHRIVYEKHHSVKLKTTDNIVFVDGNKQNFSPGNLKLFSNKELMSKNTISQYPQALKELILLKNKLLKNIKNDSRNSK
IMGVR2_3300008250_____Ga0105354_1000171	IMGVR2_3300008250_____Ga0105354_1000171_gene_21	127	hp		ND	ND	ND	ND		NA	NA	NA	NA	NA	NA	NA	144.667	434	15012	15446	1	MTQEIQNKLDALIDNKYTYRGLVFTINKYKSVSGNVVVFTTVRTFNLLVNEVDEFIDSLVPFTEKRAVVVPQSKTVDEVTVPDMVTYQKSATHIKLEDSLKTMIDKVMVDKDAIPQATALCNIANTMVNLEKQQLNFLKTTNQL
IMGVR2_3300008250_____Ga0105354_1000171	IMGVR2_3300008250_____Ga0105354_1000171_gene_22	126	putative ASCH domain-containing protein		VOG0244	1.7e-49	hypothetical protein [n=14]	Hypothetical protein [n=1]	ASCH domain-containing protein	5.09e-32	NA	NA	NA	NA	NA	NA	268.667	806	15443	16249	1	MKTKPILFNTEMVAAISNDTKTQTRRVVELDKYYNDYELSIEVRRGLFQLFINRPTMGVTRWHFAENIKPKYNIGDVMWVREKFRKVSHYGFEDPLIQYADESTNAHCTVVDPDQFIPMTNWKPSIHMPKSVCRTFLEVTNVRVERLNDISEEDSKNEGVKTSGKFWLNYIDEEYRTTQFIYNLNSAKNSFKTLWCLIIGRDSWKENPFVFVYEFKKVKRPLRFLMTEQPTTDENGNTWCNCSIPELVSSGVSDRRAYCLKCTEYWYN
IMGVR2_3300008250_____Ga0105354_1000171	IMGVR2_3300008250_____Ga0105354_1000171_gene_23	125	RNA ligase		VOG0676	3.9e-22	RNA ligase [n=75]	RNA ligase 2 [n=47]	DNA ligase	0	Pfam	PF09414	RNA ligase	29	191	1.3E-18	308.667	926	16519	17445	1	MEFKKYQHLERFGTTEVQNIELGRTYIFPKIDGTNASVWIDEKGEVQAGSRKRHLTLESDNAGFYAWVKQQNNLLEYLKENPKHRLYGEWLVPHSLKTYKEDAWRNFYVFDVAIDKDESEITHEADDKINYLPYDDYKPLLEAKEINFIAPISIITNASYEQLVNQLMKNVFLIEDGKGVGEGIVIKNYDFKNKYGRNTFAKIVTSEFKEKHSKVMGASEIKGKKMVEEEIAKEFVTTALVDKVYAKIENDKGFNSRSIPQLLNTVFYDVVKEDAWNFVKKHKNPSINFKTLQHFVFAEVKEKSPQLF
IMGVR2_3300008250_____Ga0105354_1000171	IMGVR2_3300008250_____Ga0105354_1000171_gene_24	124	hp		ND	ND	ND	ND		NA	NA	NA	NA	NA	NA	NA	169.667	509	17681	18190	1	MKTIRYNYKENQSFNIDLIESIKIKSLFSNEWLDSEHWGWNDEGENGQPFCDFGCFGEIMFDISKTGMRLYFPHAINFFYSIFFPNKLYAQPYNRVDLKELEQSPFSFDAELNIDKPITNMFDLRNHLQGFVIQCINDIEDLKIKHDMWINRPINIGIPTVAPYSDLPF
IMGVR2_3300008250_____Ga0105354_1000171	IMGVR2_3300008250_____Ga0105354_1000171_gene_25	123	hp		ND	ND	ND	ND		NA	NA	NA	NA	NA	NA	NA	82.6667	248	18436	18684	1	VLAVVNFKTMKILKKPDYIIFDTDNPDKMKFSRTPLGLPQPLNAVTMKTDHDFLSENFRPKDNTIHPIFKNFGSSYYYFISG
IMGVR2_3300008250_____Ga0105354_1000171	IMGVR2_3300008250_____Ga0105354_1000171_gene_26	122	hp		ND	ND	ND	ND		NA	NA	NA	NA	NA	NA	NA	73.6667	221	18786	19007	1	MKTYKFRIQIKWWKNDNGGDIRTISIDYTDEKDKQNQVNKILNDFRTKPMDLGENKSKIPYSVSTTIKNFRRW
IMGVR2_3300008250_____Ga0105354_1000171	IMGVR2_3300008250_____Ga0105354_1000171_gene_27	121	YopX protein		VOG0044	3.1e-16	hypothetical protein [n=98]	YopX protein [n=13]	putative phage protein (TIGR01671 family)	1.7e-10	Pfam	PF09643	YopX protein	29	131	1.9E-12	133.667	401	19001	19402	1	MVNREIKYRGLAKGIWKYGFIMNWAGNAQIWENTDEAHNCIVNEKTVGQFTGFKDCNGVEIYEGDTLIDVDVTLEENIKLEDTKQQVYWCEKEGCWKLDNTFSQNKKEGWYLGKDLKDFRFKVSGNVYENALS
IMGVR2_3300008250_____Ga0105354_1000171	IMGVR2_3300008250_____Ga0105354_1000171_gene_28	20	hp		ND	ND	ND	ND		NA	NA	NA	NA	NA	NA	NA	350.667	1052	20001	21053	1	MSFQRNINLLGSPCSVAIKSVAGNQILTDFTKIYGKPSKIRVSVAPRLSKAGILFTKKVILEYPGISYTDFTKFFELMHDRFELLVTYSSGEVFQFSGVNAPMSLAAPYTNKGTKLSFETKDVRPIQFLNGTITTQDGDSTLTIIGAINTPQLITITQLDNYKVPGVYYFNTPALTINTVTYSVYPSATQLPLKTMSPSFNLQGAILEVYGAHTDTNNGYDHVTQKLTSGYTGEIFYRQYNSDQDGWHNWYSVRDTLKYIEVTASRNFLNSDKGCVLIIKNSNVVLTLDEHIELDADFNCCIKPLTGYNAKITPYVGAPVGFVDAPNGLEIEENKMVSVGRLGLTYIVSP
IMGVR2_3300008250_____Ga0105354_1000171	IMGVR2_3300008250_____Ga0105354_1000171_gene_29	120	putative sialidase		ND	ND	ND	ND		NA	Pfam	PF02973	Sialidase, N-terminal domain	152	222	1.7E-4	232.667	698	21053	21751	1	MNTPHLNVYSQNSVMESIFSYYCKFNGNTTDEINGLTPTTDTLTYEAGPSGQSGIFNTSNDLVLNSSEAFKANDGVDDLPFSIIIYMKRDLNDNCYIYTSYPETLRFYCTSNLIRYIALSKGSYSNFFYGYYSNPTALGTYFTSILTYGGSGSGGVKMYHNGILKPHTPVNAGTFVGLNHIPNVSTYIGGRSGDSAWDLDGKINTFAFVKKEFTPEEVTEIHNKLINGTGLI
IMGVR2_3300008250_____Ga0105354_1000171	IMGVR2_3300008250_____Ga0105354_1000171_gene_3	233	hp		ND	ND	ND	ND		NA	NA	NA	NA	NA	NA	NA	55.6667	167	2546	2713	-1	MGLLKLLTQNTQEGDMNQYGHKGVFLDWVLIVNNKYLVNMPQTTEKQGDSYLSVS
IMGVR2_3300008250_____Ga0105354_1000171	IMGVR2_3300008250_____Ga0105354_1000171_gene_30	119	hp		ND	ND	ND	ND		NA	NA	NA	NA	NA	NA	NA	154.667	464	21758	22222	1	MLPIIQSKVEVIIKSNDRSGAILQSGIVEIEIALESRIPATGDWIFTIEDYVLVPRAAYIDPGTDEEVPVGFTRQKLEIKPATINKKAEYSKEVSMPKAKYDELMDWFDANMPEASHNLRLAHGLLDITKADPIYYKLDRTKMTSDDYEIKTQA
IMGVR2_3300008250_____Ga0105354_1000171	IMGVR2_3300008250_____Ga0105354_1000171_gene_31	118	hp		ND	ND	ND	ND		NA	NA	NA	NA	NA	NA	NA	150.667	452	22222	22674	1	MLFSKNNFFQPVPGETKAQTNARLDSKRLDVLEYLRIKRIQGVWKMWILKAYDYFEQHPDEFDGASIVKDLDDLPNLSLAALVHDYLYLIDLKKYSGVRWFYKKCEFDYRYGKLLEMFGKGIWTPYLRTGLLVLSTPFYLLLLAVKKKQN
IMGVR2_3300008250_____Ga0105354_1000171	IMGVR2_3300008250_____Ga0105354_1000171_gene_32	117	hp		ND	ND	ND	ND		NA	NA	NA	NA	NA	NA	NA	225.667	677	22682	23359	1	MDFLKDISGSLGTMTPVLTFIFLLIAFVLYTFKDTIIEYVKSRRKKKDIKNLEYHDVHATADSVLEKMHDIDFTSKGKTDPYKTELLHELVGLNISVLKRYLNKLLSNKDLASYSGQRLKHEINTMFIDVENEYCAQADTNFRQRGINTTDSKYLIKSYESFRKDVTEGFHERVESITTNADYASNYDRISAIFEVIAISLYIIPKDAKSACDKINGRFIKYQNK
IMGVR2_3300008250_____Ga0105354_1000171	IMGVR2_3300008250_____Ga0105354_1000171_gene_33	116	peptidase M15 (plate protein)		VOG0352	4e-21	hypothetical protein [n=27]	plate protein [n=9]	peptidase M15	2.22e-47	Pfam	PF08291	Peptidase M15	5	106	4.2E-17	119.667	359	23362	23721	1	MELKYFKISEFDSPDEPGSGKFMSESTLLMLDKTRDLSKTSFVITSGYRTPKHNKKVGGVNGSAHTKGRAVDVKCYSSTGRYKIIKAALEVGFNRIGVSGSFIHLDNDPDKSPHVIWTY
IMGVR2_3300008250_____Ga0105354_1000171	IMGVR2_3300008250_____Ga0105354_1000171_gene_33	116	peptidase M15 (plate protein)		VOG0352	4e-21	hypothetical protein [n=27]	plate protein [n=9]	peptidase M15	2.22e-47	CDD	cd14844	Zn-DD-carboxypeptidase_like	42	109	0.016516	119.667	359	23362	23721	1	MELKYFKISEFDSPDEPGSGKFMSESTLLMLDKTRDLSKTSFVITSGYRTPKHNKKVGGVNGSAHTKGRAVDVKCYSSTGRYKIIKAALEVGFNRIGVSGSFIHLDNDPDKSPHVIWTY
IMGVR2_3300008250_____Ga0105354_1000171	IMGVR2_3300008250_____Ga0105354_1000171_gene_34	115	hp		ND	ND	ND	ND		NA	NA	NA	NA	NA	NA	NA	114.667	344	23709	24053	1	MDVLKQPEGSVLVILLILSLIMNVFLSNPWSSTSGVNEIQTFKPEYLQLKKTEAVQVKSIDSLKSEIQVLKDSLKLKIIHTKTTNTHYEKRIKKAIAIRNIDSLSTTFISNAYR
IMGVR2_3300008250_____Ga0105354_1000171	IMGVR2_3300008250_____Ga0105354_1000171_gene_35	114	hp		ND	ND	ND	ND		NA	NA	NA	NA	NA	NA	NA	138.667	416	23971	24387	1	MKNVLKKLLLFVTLTACQLLLSQTHIDSTLENSNVLISVPAKALYKANIKLVDYHRLLDQDFENKFVQALVFSDKLELQITQLEALHNTKDEKLLLLENRLAVIEPKYEKLRLQKGKGFIIGTVCFSVGLLTSILLIK
IMGVR2_3300008250_____Ga0105354_1000171	IMGVR2_3300008250_____Ga0105354_1000171_gene_36	22	hp		ND	ND	ND	ND		NA	NA	NA	NA	NA	NA	NA	179.667	539	24454	24993	1	MKNNNQIVPFPLPIYLSTFFANQLTTEVETLIDGSDVKAFHIRKKSGLGTFILQRLKPTYKKPKIQEGITLYLSVENRKGERDKKQVDKRYSFVDFDEQGIKEITDFLKPLFEIALVNWCNGAKYVNELKENVKGVRNKAIIEFCKKNGVTYTNQNLEAWQKLIYRDNKTDKPILHRLL
IMGVR2_3300008250_____Ga0105354_1000171	IMGVR2_3300008250_____Ga0105354_1000171_gene_37	5	S49 family peptidase		VOG4573	1.3e-15	hypothetical protein [n=31]	Clp protease [n=28]	S49 family peptidase	2.6e-108	Pfam	PF01343	Peptidase family S49	133	285	3.5E-19	296.667	890	25159	26049	1	MKKNTPQFDASILRGPWLLEPHTALSFFPMIANHVMGDASGLTKIEAALIRSVITPTGKEVRADEDIEEGSIGVIRITGPMFKYGNWWYWGADELVAMAQAFENNPNVVGQVWVCDSGGGQVSAVAPYLDFLQNKQKPVVAICDLCASANYWIASATDYVMAENNISASFGSIGVMVELTNWKKYYAKEGLDIHTIVADPSSEKNKAFQLALEGNYDEIRKELLNPLAIKFQNGVKLNRESKLDLNVNGLLNGKMFFTEDAISHGLADGVGNLNDAIKKVTELANTTSAVQTFMNQ
IMGVR2_3300008250_____Ga0105354_1000171	IMGVR2_3300008250_____Ga0105354_1000171_gene_38	15	hp		ND	ND	ND	ND	Uncharacterised protein	4.17e-79	NA	NA	NA	NA	NA	NA	713.667	2141	26062	28203	1	MKKNWQKILAFVAAMGLISFDPESKEKLALSAEDKSKLDKESGVEGFAEKFEATFNEKNVAQEQVELSNDILNEFMASEESPEGGEDPNAEEQSLGEKLQALVSRVGASEKENTKLKATVAKLTGDPETDDPEAVIQTQKGIGAMKHSKTHVFAVNETYAAIEGRNWNKNVLLKSNGEAIAVTDWSDAVNVQKINADFGAYSRKNIEKVIDLFRDGLDIPKHWPVISNVSDEIAYSMLVTGEITQGLKKKWLPKNVQKFLAIKGKVYDVQIDITWTATQLKAIEKTYLNTMFNKEGSSPFKMHFVEFLMERLRQQARKEDKIALIKGVYHDNTDSDTPGLFINRMNGLLKNIDLNKSISFKPFALPKLTTTNVYDVINDAAKLIPYELRVQPGLYLYIAPYWKNAYDERRSQVKGGNSDYKGKIDYVEGYPNIVFDKRAQMEGSDLFFITTEDNISVLMDKPGEENVFTIEKSKRDIDAYADYKLGSHVSAFGVKPDSGAPKTFENQIFFCNDVEILTDTYIPVAANATALPLANHNALLVGEFNTSATDVTGFSDAVVGQRIYLKGNADTNKSTIKHNANILLDGGADMVLENGDLLVLQALAGGKFIELYRKLATDTDVLPELTLVDGATTADAIAHNVFVTSDNTGATAITTIENAVDGEEYTIKGGSDTNSTTIANSGEFRLTAAMTLGAGAFITVLYINGDFVEVARG
IMGVR2_3300008250_____Ga0105354_1000171	IMGVR2_3300008250_____Ga0105354_1000171_gene_39	4	hp		ND	ND	ND	ND	uncharacterized protein BN535_01763	2.32e-33	NA	NA	NA	NA	NA	NA	274.667	824	28262	29086	1	MAYVKVDIKKPAKGGAPQGKKAEIVIIDATEVAVFPARDDKGVVIDGAITFKDGKYAILLSATASSISLPVTSEGEEDAVGITSLPEFYHPGDSLEKDEFIQNWTNKNIIVAVKIGACTDPNSYYKVFGSMCNPLSLIVEGQDNNEATKTMIKFQQFTKSAYVPGRYSGTFTFDTANTVAADATTVDVVNGSGEYQLTDNTVPTALTDLTNASHGGVYTLIGSGGANPASLAASEAAFNLKDGVAWQGLAGSRITFKAYKNGASSYVFNELSRS
IMGVR2_3300008250_____Ga0105354_1000171	IMGVR2_3300008250_____Ga0105354_1000171_gene_4	234	putative ATP-dependent DNA helicase recG		ND	ND	ND	ND	putative transcriptional regulator with HTH domain	0	Pfam	PF13749	Putative ATP-dependent DNA helicase recG C-terminal	325	408	8.7E-19	489.667	1469	2649	4118	-1	MNELSKQMERDIVLIDELLSGDSEISCVEFKHNNEDPEMIGKLCSALSNAARIEEKDFAYVVWGIEDETQNILGTTFKPEAKRKGSQVFIMWLSLMLSPRIAFNFRKVNHSNGDVILLEIPATHTTPVEFNKTAYIRIGSATPRLSDYPEHYLKLINSLRSYNWEKAIAKSFITADEVVNLIDYPAYFKLTNQNLPANKKGILERLLADDLIKKDVGGHWNITNLGAILFAENLDNFDTALSRKGIRFVAYDGDNRASTVKQRIDGKKGYANAFSGIVGYINNLLPVNEHIGSTQRKPQLLFPEIAIRETIANALIHQDMTISGTGPLVELFNTRLEVTNPGKSLIKTDRMIDLPPRSRNEALASLMRRMNMCEEQGTGLDKVIISIELNQLPPPKFQEMSDSMRVILFAPRSFADMTVAERTRACYQHSIMKYLDGKKMKNSTLCERFGIDKKNAAQASVVIRKALENGIIKAADPEHPRGGYEPIWA
IMGVR2_3300008250_____Ga0105354_1000171	IMGVR2_3300008250_____Ga0105354_1000171_gene_4	234	putative ATP-dependent DNA helicase recG		ND	ND	ND	ND	putative transcriptional regulator with HTH domain	0	Pfam	PF04326	Putative DNA-binding domain	27	145	1.4E-11	489.667	1469	2649	4118	-1	MNELSKQMERDIVLIDELLSGDSEISCVEFKHNNEDPEMIGKLCSALSNAARIEEKDFAYVVWGIEDETQNILGTTFKPEAKRKGSQVFIMWLSLMLSPRIAFNFRKVNHSNGDVILLEIPATHTTPVEFNKTAYIRIGSATPRLSDYPEHYLKLINSLRSYNWEKAIAKSFITADEVVNLIDYPAYFKLTNQNLPANKKGILERLLADDLIKKDVGGHWNITNLGAILFAENLDNFDTALSRKGIRFVAYDGDNRASTVKQRIDGKKGYANAFSGIVGYINNLLPVNEHIGSTQRKPQLLFPEIAIRETIANALIHQDMTISGTGPLVELFNTRLEVTNPGKSLIKTDRMIDLPPRSRNEALASLMRRMNMCEEQGTGLDKVIISIELNQLPPPKFQEMSDSMRVILFAPRSFADMTVAERTRACYQHSIMKYLDGKKMKNSTLCERFGIDKKNAAQASVVIRKALENGIIKAADPEHPRGGYEPIWA
IMGVR2_3300008250_____Ga0105354_1000171	IMGVR2_3300008250_____Ga0105354_1000171_gene_40	14	hp		ND	ND	ND	ND	uncharacterized protein BN535_01768	3.91e-23	NA	NA	NA	NA	NA	NA	310.667	932	29203	30135	1	MTKQNVIEFIQHDRSFTGAKNLYNKLPGKSLSAQNSFNRIGDTPDNLRTIIYEACKLVGITERQFTIYMSKSVVAKVKVVGVGSVEDKTPEFDKVKALLVYNPEDFDYHQLKALRTKLGIETENEQKVVIEKAIADAKADVIAQQIAAIPAEVKPAIKLRVQFPFLKEADCPDVLKILVADLITAYDTYADKHAELFEQLTQEQLSEIAATVVENYISNKLAFAELEHYKTQNELLAEHPIFEELKWQSRIEQLNAADLSAQVASLTNKLNRNKAKEKEATDDVAKQRSADLVKEQTAKLEFVKKLLAKK
IMGVR2_3300008250_____Ga0105354_1000171	IMGVR2_3300008250_____Ga0105354_1000171_gene_41	13	hp		ND	ND	ND	ND		NA	NA	NA	NA	NA	NA	NA	108.667	326	30141	30467	1	MPKVLPLNPSLVSDVQYDQIHELASLNFAPTDIAVRLGFNKHAFVSLWRDKTSDVYKSYYKGRLTMQFNKQQALFDQVDEGNITAIQILDKDAEAQAFEDIKNQFFGE
IMGVR2_3300008250_____Ga0105354_1000171	IMGVR2_3300008250_____Ga0105354_1000171_gene_42	12	hp		ND	ND	ND	ND	uncharacterized protein BN727_02292	7.15e-21	NA	NA	NA	NA	NA	NA	207.667	623	30460	31083	1	VSKKYEFEGLHAEMLQDWLDTGSSSVLPDELREYLDQLDAVRGWFNAQKPKNTILKLLQVHYPKLTGVTAKSRYNDALNHFYLDNQVKKESWRNIYADLLDELRKMTIKTAKSSQDLKIAKEMIMDAAKVRGVFDPKEKELPKELFDKPTKIYTMVPEDVGLESANRNLIAQQIDQLVLEESQKLEIKKDAGLEPKTLFNYEQENED
IMGVR2_3300008250_____Ga0105354_1000171	IMGVR2_3300008250_____Ga0105354_1000171_gene_43	11	hp		ND	ND	ND	ND	uncharacterized protein BN727_02293	1.59e-120	NA	NA	NA	NA	NA	NA	569.667	1709	31061	32770	1	MSRKTKIDKKAEDVELRYSNWLTTIILMIKPKDLFLISGRGTSKTSDVAAQRYQDICYEMPGCYVALSSDTYMNAAKNVMPSIIEGWERNGWIEGIHFVVGERPPKHFKKPYKSPISFRHSMTAHTGTHFKLISQDKPSGGAGDSYQHVGVDEAKYQLERKLNKLIPAVRGKREVFGKSPYYRGKTVTSDMPNPNHGEHDWFLSEVKNMNKKQIKILVQTAFILNDIEIELHHAKKDGNKLEVKKIEKKKERWTERFRAIRTDSVFFHIASSYVNADILSAGFFKDILQSMDFKEVMTSILSISPKLEKGLMFYVNFGKHNLFRDGFTYKELDKEMNPKNHEFSSLDLKYINHNGPIEGGLDTGNMCSLVLGQPESNKIYRILKELYTIPPAFLPVLAQKFREYFKYHKRKELILYHDRAANAYESVGEDHASKFKKAIEFDNDGNSTGWIVTLMNRGQATISHQKDYELLLEMLNDFNRYNLPMLLIDAVSCPCLVNAMGKTIKIIKVDKHGKKTIHKDKSSEKLAPELLPMNSTNLPDAMKYLLCRPEFTDLLKGYVVEFSGMPGIH
IMGVR2_3300008250_____Ga0105354_1000171	IMGVR2_3300008250_____Ga0105354_1000171_gene_44	243	hp		ND	ND	ND	ND		NA	NA	NA	NA	NA	NA	NA	225.667	677	32837	33514	1	MKLSEIERLTEKNDRDQLHSYLTITIDKSKSLEKEVKQLTITMLLLIVLHYFIDTSTGTGLTIMGIEIKDLEVAKTFMPLIFAFILLKYIILTFHKMDLGRIIKIVACKYFDYKTAEDEDVYDFIRCLVPVSIYTEVNKFFILKGGCVAMLFITILTLSVFIFPLVIELIWLWDLVLEFECLDFYGKCSVGLTICLILIMITILFKNIYYLMKDQSKKKEGVLNN
IMGVR2_3300008250_____Ga0105354_1000171	IMGVR2_3300008250_____Ga0105354_1000171_gene_45	19	hp		ND	ND	ND	ND		NA	NA	NA	NA	NA	NA	NA	100.667	302	33817	34119	1	MPTYIQYTCTMSMETHTLESAITSMKKLSAKGVPFSFSFMKLNGTRVKVYRAAIRKQAKSSKVKNSFALLEYVNTDTDECKHCYLPLLMSFNNKPIRIRR
IMGVR2_3300008250_____Ga0105354_1000171	IMGVR2_3300008250_____Ga0105354_1000171_gene_46	9	hp		ND	ND	ND	ND	putative uncharacterized protein	9.67e-71	NA	NA	NA	NA	NA	NA	460.667	1382	34116	35498	1	MRTISKLNDKDYISFADSEVNYFEISGRSANSGSSSTTESFSDWESSTLDIGDYKVIPYGSNNDIPKEIQDTVYPNHLANRLQNRKVELLIEQGPYLYTYEVTDEGKRIKKAIKNDEILAWLEADGYEESLIHNATEYYYCQGVFTKVFRSLGARIGINSGVGGISQIEDLSFVNCRLAYKKTDKTKRPSHVIIGDWNESGGNKKYDIYPLFDAKQPLKHKVCVHYSSFKSFGLISYAVSEVYSSLPWIRRSTAIPKVLEALTNNSLNIKWHIQSPAKYWEDKKKQLQANCTATNTIYKEQMLEDLKKSILGSISKLLSGVDNVGKFWHNEQVIEIMGGTAVSHGWKITPIEQKVKDYVKAQLEIATKADFATVAGLGLHSALANVGADGKSDSGSEQLYALKNHQITSTPLPEFYICKSYNDVIKTKWPGENIKVGFHRINAEREQDLTASKRAKNQEQ
IMGVR2_3300008250_____Ga0105354_1000171	IMGVR2_3300008250_____Ga0105354_1000171_gene_47	8	hp		ND	ND	ND	ND		NA	NA	NA	NA	NA	NA	NA	311.667	935	35498	36433	1	MEIIFNKNNTGQEELKSLLGFLDADLKFEKLQTDIELNTTDVVDFIGEPMYEKALTHYKGTDTDVKLDDIVKRIQLFIILKAYIDYAPNADLSHSNSGRKYTSDDNEKIPWEWQLTNDEKANKSRCYKSLDRLILLLNKSDYSEWKDSDQYKKANDLFVKNTKEFNDIYNINNSHQLYFRLVPQLTVVQQEHIISIIGIAKYDELKIVVKSTAPISTPDALLLLHIRSAIVHLAIAKAYDLLPVEMFPEHLQYTENTSMKAKARQEVSQKITKIGLASIVSLTIEYAKQTATYTEVDQLQHLNEDQNYIHL
IMGVR2_3300008250_____Ga0105354_1000171	IMGVR2_3300008250_____Ga0105354_1000171_gene_48	244	hp		ND	ND	ND	ND		NA	NA	NA	NA	NA	NA	NA	96.6667	290	36430	36720	1	MKKFLINLFNWLFKFNKMRKARRARKMMATMDSFLNERTAKKNIVKKGIAHYVARKNKIKPLTKHENLQLASKVFGNDLTAAGINIDTKNLEFKNA
IMGVR2_3300008250_____Ga0105354_1000171	IMGVR2_3300008250_____Ga0105354_1000171_gene_49	2	hp		ND	ND	ND	ND	Uncharacterised protein	2.43e-26	NA	NA	NA	NA	NA	NA	292.667	878	36713	37591	1	MHKVEIIGTKTVLHIPENGYEFTRQQFIDFSGLVYQYITKQIGYREMIVNLTYKICGITRAVIFNEENEEHNKIAENINQLSQLMEVYFIDQEREGDNVKVVDSVFMLQKLPVIQHKKVKYYGPSDALSDISFAEYLASLNHFFDYSKSASPEALNMLIATLYRPKKWFENKKEAYDVATVETRAKKLSKLPNDVKHAVYLYFASSQNYINTVQDLDIGSGNTVDLSVLVKSSDSEASGNSLGMVDVLYSLAETPMFSNIKDVGETNTFDVLVLLVKKHLDAKKQKRNANNN
IMGVR2_3300008250_____Ga0105354_1000171	IMGVR2_3300008250_____Ga0105354_1000171_gene_5	58	integrase		VOG0275	5.7e-27	integrase [n=365]	putative integrase [n=46]	site-specific integrase	4.35e-131	Pfam	PF13102	Phage integrase SAM-like domain	41	129	1.4E-7	325.667	977	4644	5621	-1	MISEINNRLLNGWNPFLENPKTKEFTLLFDVFNLYLKHITIEYNDKNLRFDTYRTYKSRIKILKEYIEDRDLQKILCYKFDDSVISDFLDHVRYDKNNSARTRDNYMTFINTLCLWMVSKKYLAVNSCESFKKINRKRKTRIIIPLEDRLKIFEYYKTTNINYLVLCMTCYYCLARRTELSKIKVGDVNLKNNTLYIKAEDSKSNLSAHVTIPKELSILLRTHIFNSKESNYLFSEDNYAPGVTRFKPNKSTSNWKRMRNKIGIAFEIKWYSLKDSGITDLITAGVPLISVRDQARHRDIKQTDEYTPRGMKKADAHIQNSGIKF
IMGVR2_3300008250_____Ga0105354_1000171	IMGVR2_3300008250_____Ga0105354_1000171_gene_5	58	integrase		VOG0275	5.7e-27	integrase [n=365]	putative integrase [n=46]	site-specific integrase	4.35e-131	Pfam	PF00589	Phage integrase family	151	307	8.1E-15	325.667	977	4644	5621	-1	MISEINNRLLNGWNPFLENPKTKEFTLLFDVFNLYLKHITIEYNDKNLRFDTYRTYKSRIKILKEYIEDRDLQKILCYKFDDSVISDFLDHVRYDKNNSARTRDNYMTFINTLCLWMVSKKYLAVNSCESFKKINRKRKTRIIIPLEDRLKIFEYYKTTNINYLVLCMTCYYCLARRTELSKIKVGDVNLKNNTLYIKAEDSKSNLSAHVTIPKELSILLRTHIFNSKESNYLFSEDNYAPGVTRFKPNKSTSNWKRMRNKIGIAFEIKWYSLKDSGITDLITAGVPLISVRDQARHRDIKQTDEYTPRGMKKADAHIQNSGIKF
IMGVR2_3300008250_____Ga0105354_1000171	IMGVR2_3300008250_____Ga0105354_1000171_gene_5	58	integrase		VOG0275	5.7e-27	integrase [n=365]	putative integrase [n=46]	site-specific integrase	4.35e-131	CDD	cd00397	DNA_BRE_C	150	307	4.40476e-11	325.667	977	4644	5621	-1	MISEINNRLLNGWNPFLENPKTKEFTLLFDVFNLYLKHITIEYNDKNLRFDTYRTYKSRIKILKEYIEDRDLQKILCYKFDDSVISDFLDHVRYDKNNSARTRDNYMTFINTLCLWMVSKKYLAVNSCESFKKINRKRKTRIIIPLEDRLKIFEYYKTTNINYLVLCMTCYYCLARRTELSKIKVGDVNLKNNTLYIKAEDSKSNLSAHVTIPKELSILLRTHIFNSKESNYLFSEDNYAPGVTRFKPNKSTSNWKRMRNKIGIAFEIKWYSLKDSGITDLITAGVPLISVRDQARHRDIKQTDEYTPRGMKKADAHIQNSGIKF
IMGVR2_3300008250_____Ga0105354_1000171	IMGVR2_3300008250_____Ga0105354_1000171_gene_50	7	hp		ND	ND	ND	ND	Uncharacterised protein	2.01e-07	NA	NA	NA	NA	NA	NA	152.667	458	37575	38033	1	MLTITDLELFAEEFKTAIPEITKVQLVGDDSHLSKFTKELKHSDNEVALLPIIPSHDLSAKDEDNVKVSDHLYFLVLQKYDSSAGYESEIDVLKTTQAVAKKFIERLVGLSNGSLNTCIDFDVDINSMRLDPVLNQSQTHGYSISFTRKQNL
IMGVR2_3300008250_____Ga0105354_1000171	IMGVR2_3300008250_____Ga0105354_1000171_gene_51	245	C-5 cytosine-specific DNA methylase		VOG4567	5e-28	DNA methylase [n=78]	hypothetical protein [n=72]	DNA (cytosine-5-)-methyltransferase	0	ProSitePatterns	PS00094	C-5 cytosine-specific DNA methylases active site.	55	67	-	312.667	938	38453	39391	1	MGYKLAGFNHLGGVEIDKRMQKIYLANHNPKYFYLEDIREFNKRKNLPKELYDLDILDGSPPCSTFSMSGKREKTWGVEKKFKEGQKLQVLDDLVYVYCDTIKKLQPKVAILENVTGIVAGKAKAYTIGIYNRLVKAGYSVQIFRINSATMGVAQSRERIFFIARRKDLSLPKLKLQFNELPIYFSAIADKASTTHKPMWPSIQVRWPFVEKGDQNLKFADAKYRNKNTYNAFFSTYILYDNVVPGTLTSSGSTIYYEEERNLNDVEYRRMSSFPEDFDFCGTDVRYVCGMSVPPLMIKGIAESIKTQWFKK
IMGVR2_3300008250_____Ga0105354_1000171	IMGVR2_3300008250_____Ga0105354_1000171_gene_51	245	C-5 cytosine-specific DNA methylase		VOG4567	5e-28	DNA methylase [n=78]	hypothetical protein [n=72]	DNA (cytosine-5-)-methyltransferase	0	Pfam	PF00145	C-5 cytosine-specific DNA methylase	2	306	4.6E-39	312.667	938	38453	39391	1	MGYKLAGFNHLGGVEIDKRMQKIYLANHNPKYFYLEDIREFNKRKNLPKELYDLDILDGSPPCSTFSMSGKREKTWGVEKKFKEGQKLQVLDDLVYVYCDTIKKLQPKVAILENVTGIVAGKAKAYTIGIYNRLVKAGYSVQIFRINSATMGVAQSRERIFFIARRKDLSLPKLKLQFNELPIYFSAIADKASTTHKPMWPSIQVRWPFVEKGDQNLKFADAKYRNKNTYNAFFSTYILYDNVVPGTLTSSGSTIYYEEERNLNDVEYRRMSSFPEDFDFCGTDVRYVCGMSVPPLMIKGIAESIKTQWFKK
IMGVR2_3300008250_____Ga0105354_1000171	IMGVR2_3300008250_____Ga0105354_1000171_gene_51	245	C-5 cytosine-specific DNA methylase		VOG4567	5e-28	DNA methylase [n=78]	hypothetical protein [n=72]	DNA (cytosine-5-)-methyltransferase	0	ProSiteProfiles	PS51679	C-5 cytosine-specific DNA methylase (Dnmt) domain profile.	1	312	34382	312.667	938	38453	39391	1	MGYKLAGFNHLGGVEIDKRMQKIYLANHNPKYFYLEDIREFNKRKNLPKELYDLDILDGSPPCSTFSMSGKREKTWGVEKKFKEGQKLQVLDDLVYVYCDTIKKLQPKVAILENVTGIVAGKAKAYTIGIYNRLVKAGYSVQIFRINSATMGVAQSRERIFFIARRKDLSLPKLKLQFNELPIYFSAIADKASTTHKPMWPSIQVRWPFVEKGDQNLKFADAKYRNKNTYNAFFSTYILYDNVVPGTLTSSGSTIYYEEERNLNDVEYRRMSSFPEDFDFCGTDVRYVCGMSVPPLMIKGIAESIKTQWFKK
IMGVR2_3300008250_____Ga0105354_1000171	IMGVR2_3300008250_____Ga0105354_1000171_gene_51	245	C-5 cytosine-specific DNA methylase		VOG4567	5e-28	DNA methylase [n=78]	hypothetical protein [n=72]	DNA (cytosine-5-)-methyltransferase	0	PRINTS	PR00105	Cytosine-specific DNA methyltransferase signature	152	165	2.8E-6	312.667	938	38453	39391	1	MGYKLAGFNHLGGVEIDKRMQKIYLANHNPKYFYLEDIREFNKRKNLPKELYDLDILDGSPPCSTFSMSGKREKTWGVEKKFKEGQKLQVLDDLVYVYCDTIKKLQPKVAILENVTGIVAGKAKAYTIGIYNRLVKAGYSVQIFRINSATMGVAQSRERIFFIARRKDLSLPKLKLQFNELPIYFSAIADKASTTHKPMWPSIQVRWPFVEKGDQNLKFADAKYRNKNTYNAFFSTYILYDNVVPGTLTSSGSTIYYEEERNLNDVEYRRMSSFPEDFDFCGTDVRYVCGMSVPPLMIKGIAESIKTQWFKK
IMGVR2_3300008250_____Ga0105354_1000171	IMGVR2_3300008250_____Ga0105354_1000171_gene_51	245	C-5 cytosine-specific DNA methylase		VOG4567	5e-28	DNA methylase [n=78]	hypothetical protein [n=72]	DNA (cytosine-5-)-methyltransferase	0	PRINTS	PR00105	Cytosine-specific DNA methyltransferase signature	106	120	2.8E-6	312.667	938	38453	39391	1	MGYKLAGFNHLGGVEIDKRMQKIYLANHNPKYFYLEDIREFNKRKNLPKELYDLDILDGSPPCSTFSMSGKREKTWGVEKKFKEGQKLQVLDDLVYVYCDTIKKLQPKVAILENVTGIVAGKAKAYTIGIYNRLVKAGYSVQIFRINSATMGVAQSRERIFFIARRKDLSLPKLKLQFNELPIYFSAIADKASTTHKPMWPSIQVRWPFVEKGDQNLKFADAKYRNKNTYNAFFSTYILYDNVVPGTLTSSGSTIYYEEERNLNDVEYRRMSSFPEDFDFCGTDVRYVCGMSVPPLMIKGIAESIKTQWFKK
IMGVR2_3300008250_____Ga0105354_1000171	IMGVR2_3300008250_____Ga0105354_1000171_gene_52	246	hp		ND	ND	ND	ND		NA	NA	NA	NA	NA	NA	NA	250.667	752	39452	40204	1	MKYRILLLLIVLCSTSFNAQNNNPQPKRIIDSVTISNLNNSLVQTQALLKAKSLVTSEELKIHEEKIIEKIDSKNILTNVLPILVVALGAFLALLQMRLNTISKARIEWAENLRISIAKFASSYKRFKLNIIQHKLAKKIKSPDIVKERRAKLLDDLAVLLSDFEECETMVCLYLNRDNLSHNNLYELIKDARKHINETHSHNSGEIEAVTTNFDVNDVIEASNLVLKKSWEDAKSFKDFWPWSGKKKVA
IMGVR2_3300008250_____Ga0105354_1000171	IMGVR2_3300008250_____Ga0105354_1000171_gene_53	3	hp		ND	ND	ND	ND		NA	NA	NA	NA	NA	NA	NA	126.667	380	40318	40698	1	MSGIEVLKSRSNKKIIEQRYIDRVLKESGTDILRAQGIALARFSGTSLNDIKAGRSFKVTTNNAEFTHLLRQRFIDMRRIGGVKQKSIPLHNKIIYTHFNGIIRKLAYGFTQDIKNEIAQELNIVI
IMGVR2_3300008250_____Ga0105354_1000171	IMGVR2_3300008250_____Ga0105354_1000171_gene_54	1	phage tail tape measure protein, TP901 family		ND	ND	ND	ND		NA	NA	NA	NA	NA	NA	NA	35.3333	106	40698	40804	1	MAKKITDETLKFNIVVNGNEGQKEFNKLERANKKI
IMGVR2_3300008250_____Ga0105354_1000171	IMGVR2_3300008250_____Ga0105354_1000171_gene_6	235	hp		ND	ND	ND	ND		NA	NA	NA	NA	NA	NA	NA	54.6667	164	6108	6272	-1	MDTTKKNQDKKKAVAFDVPGAKYDDCKLANDLEQLMSSPDFKVFELTPGKKTDK
IMGVR2_3300008250_____Ga0105354_1000171	IMGVR2_3300008250_____Ga0105354_1000171_gene_7	236	hp		ND	ND	ND	ND		NA	NA	NA	NA	NA	NA	NA	170.667	512	6558	7070	1	MKKAVLVLLLATITQSLLAQKIVKNEVDEFTGHSVKETSWTTFTSKSKLYSYTRLRKVDNTCFLGFKMVTKGVVCSVKEGETLFFKLSNNEIMKVTNLDHEITSVGAGAASVSWSNVLGLHLKCSLNKDQIAKLNKHNIVKVRVNTSVGYIEAELKEKQSLKFKKALALL
IMGVR2_3300008250_____Ga0105354_1000171	IMGVR2_3300008250_____Ga0105354_1000171_gene_8	237	hp		ND	ND	ND	ND		NA	NA	NA	NA	NA	NA	NA	59.6667	179	7287	7466	1	MTFKEFVFGLFVGALLAIGVSQIPSEFENDETKDQIENTANKDGDEDIEPPKVKIPTNG
IMGVR2_3300008250_____Ga0105354_1000171	IMGVR2_3300008250_____Ga0105354_1000171_gene_9	30	hp		ND	ND	ND	ND	membrane protein	1.25e-09	NA	NA	NA	NA	NA	NA	83.6667	251	7639	7890	1	MIWFATCKYWWHHAIVVPIAMMWFQIIGLFNDEIFYKDTIEKPYVAIIILVITFLLYVVRRGLAEKIGLKELDDEIENEINNI
NHE_Ingeline_1	NHE_Ingeline_1_gene_1	19	hp		ND	ND	ND	ND		NA	NA	NA	NA	NA	NA	NA	95.6667	287	188	475	1	MGNVLKYTEYQTPITLMRNLTRLNQPFRLEFRKVDGSRRIIQKALLRKQSLSTTDKRSAYKLNYINSQSEQMGSCYIPLLISVNDQKIILHEQSA
NHE_Ingeline_1	NHE_Ingeline_1_gene_2	9	portal protein (VirFam)		ND	ND	ND	ND	putative uncharacterized protein	5.63e-71	NA	NA	NA	NA	NA	NA	447.667	1343	501	1844	1	LSSNNLNYFEITGRDSAGGSDAPDQTFDNWKEKALDIGDFKVIPKGENNDIPNQIQDAVFPNSLAPRLQNRKVDLLIEQGPFLYKHTTDGLKYYREPIKEDAVNDWLFSNNIEELLIHNATEYYYQNEVYTKIFRDKASRLGVGGSLATMQPVHGFDCRLAYKKNDSKKRPTHVIIGDWKKQDQKEMTVYPLFDPVNPTKYPVAIHHAKFGSYGMKEYALPEIYGALDWIKRSTSIPKIFQALTDNSLNIKWHIQSPAKYWADKRKILMSNCSAAIPKIEYKEQMLEDLKQEILGKLSTLLSGTKNVGKFWHNEYVVELIGGNAMEHGWKITPIEQKIKEYVAAQIEISNKADFATVAALGLHAALGNVGADGKSDSGSEQLYALKIHQLTSVNLPEFYVCKAVNDMLYIKFGKDIKIGFYHVNAEREQDVTQSKRTVNQTPSNQAL
NHE_Ingeline_1	NHE_Ingeline_1_gene_3	8	adaptor protein (VirFam)		ND	ND	ND	ND		NA	NA	NA	NA	NA	NA	NA	308.667	926	1844	2770	1	MELIFNKNSTGQVEIKTLLGFTDGDFKYDNLESYIELQTPYLIDIIGQSVYDKVVTYYKEATVVDEKTKSILKKMQFYIVSMAYLDYAPNNDLTHGNSGRTFRSEDNEKIPWDWQIQASNKVTYKNAYTALDQLLVSLDASEWQEWIDSDAYKHANAIFIKNTLEFDKVYPINKSGQLYYKLVPFMDDFENEYVNAILTSDYAAQLKSKTNPSDNEKLLLLYIKKAIAYLSLAKGMKAFPVELLPDSLTFQENTRMKSAARAEVMEFLNAEGGKYLQKLEYEYSQQTATFTPIKTTNGLDEGTKYVNL
NHE_Ingeline_1	NHE_Ingeline_1_gene_4	49	hp		ND	ND	ND	ND		NA	NA	NA	NA	NA	NA	NA	106.667	320	2770	3090	1	MLKQLNNFAWSIYKLTPKGKRSFILKSGLSNLKKKAALKTTTKLNIIDSATKVIKTKKIFGFNKGKSIVNTKKSNHQVRENVKNKHALELKERGLKITNTGKFRHA
NHE_Ingeline_1	NHE_Ingeline_1_gene_5	2	hp		ND	ND	ND	ND		NA	NA	NA	NA	NA	NA	NA	301.667	905	3083	3988	1	MHKIEIPELNKVFDFPENGTEFTQQQFLFFSNLMLQYNANAITYDQFKNKLVYEFLLLKRIVAIENIENNIVIENIMHIGRLVDFYFIDQKVDGKIYKVVDMVLFVQLMPKIVSEGVTFYGPESAMINTVYGEYIQALNAFLDYSNTGKEMYLDKLIATIYRPEKKNSNPDNPTSDYTSDVRTPFNPHLTDHYSKKLTKIAPQVKNAVYLFFASCQHFIVNSDALDVGGGNSIDVTVLFKQTGGAGNVKGLGIVGTLYSIAETTVFGDVDKVAATNTYDIFAFLVEQHNKMENLKNSKKNA
NHE_Ingeline_1	NHE_Ingeline_1_gene_6	7	hp		ND	ND	ND	ND		NA	NA	NA	NA	NA	NA	NA	152.667	458	3981	4439	1	MLSLIDLKIFVENHIAEREYLENFFIVASDDELVRAYKDTVNANLLCSFIVIIPSHDVNLQDEDNRKMLNNLYFMVIKKTDSKASENDRFNIFAHTQQEIKALLIKMVDLHHQYTDNCLFKELDLNGIRINPVQDYAGANGFEIEFSTNTEF
NHE_Ingeline_1	NHE_Ingeline_1_gene_7	3	hp		ND	ND	ND	ND		NA	NA	NA	NA	NA	NA	NA	126.667	380	4602	4982	1	MKALSTSQTALNNNRINDRYINRVLNEEGSNLIKSQARIASKYNLKDTIPEISRRSFKVSSNNLEVRHALRQRFVDMRKGKGTKKLTAPIHNKIVYSHFNAIINKLAFGLTQDIRNQISNEYNIEI
NHE_Ingeline_1	NHE_Ingeline_1_gene_8	1	phage tail tape measure protein, TP901 family		ND	ND	ND	ND	phage tail tape measure protein, TP901 family	3.24e-67	NA	NA	NA	NA	NA	NA	1010.67	3032	4982	8014	1	MAKKITDETLKFNIIINGDSAKKEYGQLERANRSLLNANEDLEAQAKKLEKANKTTSDSYKDLQLKIAANSKEVADNKNKMSALTKEIGLNNLSMRELSNEARKLNGIMSNLDPNSAEWSRYNTELQSVRGRMANLRDEMRPVSDAMDDQISIVENLGTGFSQIFTGLKTGDIKGAAQGFSTVANGIGAATKAAWAFITTPIGAALAVIVASVGAIKFWADYNEGIKESIILTEQITKLQGDQAEKVRQQATVLEDVYGADFKETLTVANGLVKDFGITFPEALDEIEKGLQKGQINNSEYFDSLKEYDTFFANAGFSIGEFRKVVETGYDLGVYSDKLPDAIKEFDLSIKEQTPAVKKALENAFGGAFTESLLARVNKGETTTKKALAEIAAQAGKSNITIQQNAQLTADLFRGAGEDAGGALKVFEAMNIALTDQERALTPLEEMIKEVADAHKDLEAAQSEALKSDKYLSLSSELSVFWIKTKTLFYQSLSFIVDTFTSITDTIVIKFYQISSVIGNLPTIAKIAFTALKDEVFDVVKTFGGLADVVENLMDFNFSGAKTAFSDFKEAFKKEASEVGGVAKEISDRIKASYDAVGADVKGKLDKRRQGAVDQDSIAAQNASTANTIPGGNTNTTSPELSKEDQSKLSSRKKLAELLDAFDAERELQEQVKKVLKAQQAEEEEVLRLEAKFLKLTEEAAGETELIARLEDEKQLQLQDIRAKYAEEHVLAEKEEQDRLSKQKQAFDEKIIEGEKKLNQAKENAKNVGINILRNALGESSAIGKALFVIQKGMAIGGIIADASKAVAAVTANTAIANSVALAASPLTFGQPFVAANTAAAATSIAATKIAAATQIAAIAAQGITGFEDGLYPTKRKQDGKMFNARNGGAPNTQIVSAPTTFLAGEVAPEMIIDGNTFKKMDPAITNYILGLAGKPVVGFEKGYYQQSEQTGITNAQNDNSILAPVLNRLIEKLNEPIKAEMLYGADASRKQKEYDDKITSTRTNAKIKN
NHE_Ingeline_1	NHE_Ingeline_1_gene_9	18	BACON domain-containing protein		ND	ND	ND	ND	BACON domain-containing protein	1.24e-113	CDD	cd14948	BACON	116	201	0.0459178	633.667	1901	8014	9915	1	MALPPIFSPSTINMTYEQQTPGSYYVDFTLNALDYSWKNGDPKPQFSNLPNWLTIVLTEPKRDHFFYYRAILDPTKANLVEPKTYNFDVNVKLEFLVGFVNTKIPFSVYIIGSTPLDITPTQFNFAYTIGGTLPLKQYLAVTSKINWQLEKDASWVVVNKTYASGSTTVEISTDPSGLSAGVYTGNILIKDGRTSKTVTVSLNVKGEDQSNEFLLITPDAFEIIENYQQLPKGTKTVNINTSHRADITSNVNWLSFSSSFVSSGDNSLTVTIVDTEALDKGIFEGKIFIATAFETKIVRVLLTINDTVISGIVSDEFYYADDRNKIVMLNNIPNSDLLLEFEPYAQESYKKKVPFFRGLASSVLGEEVKNLIVENEFLNRTTTRCFNPVSTVKFKIIAYDKQKISTQQTLRETLTDVEFLTGATPLKDNFLSYIPEEITAVADGLVCFSFRATEVVDQIRIYGSVVINYAVQTTLTNIVTCWVNLAELTLIEDDVIVISCGGHNVQVTIKATEPKHTNIVWLNEWNTPETMTFTGYLKISKPSEIQKTTYAIDGKEKTVVIDVKKPQDYTVSTGVIYTPEERLFLSSILDAKKIWLQIDGEFVPVICNTKSLIISETRTYLHSYTLDFSKAII
NHE_Ingeline_1	NHE_Ingeline_1_gene_10	10	hp		ND	ND	ND	ND		NA	NA	NA	NA	NA	NA	NA	606.667	1820	9912	11732	1	MIAIQANGFEVDLSIYGLQLNEESNFFVDNMIKSYTFPFSVAYADDIMAKLGLPNLQDITDYETNLNVILIIDDTYYDAQVKIGEVEGDDVELTLYYGDEVLPIYGTDLKNLPWPIHIITNTQLVASQYLNSEWPQVTHNFPKIFAPNITEDSDYGVTDSNGKKISDFFKNNYNGTDFVQNVTEVGESGETIYVNKNVLCPCPYMLEILSFIFKTAGKKISGDVFKDERLKKIIYHPQNFIEKFKGSLYTNFQFSLPNTDINSVINGVQKRIGVYQRTFTPDTVGTYNIKFNINLDSLIANYFSLKIYQDNEVNNEQIELYSAVSSGSSVNVNENLSVNINNASEYFPIIVELQLLYNTNTIALSNSFEFSFSNVRLNEYLGGYTLGEFMPKMTAGEYVNAIKNWLNLDVIFDEEYVYINFLEDTLTDLPIYNHTHLEVSRPRKVNNQNRVFKLKYIDDSEVIIDKTGRIFSDLEKEETDIIEIPLEVKMLDVENNFNSITAISYETDDLSFVLYNGLVGGSNNCIDKINLFTGKVDNVYELFWKNWLSIRTNNFTFIDKFKAHQHEKLLLRSKIYKYNQLQIPVSIYKTRQSQEYWDIELKSETF
NHE_Ingeline_1	NHE_Ingeline_1_gene_11	16	integrase		VOG0275	1.2e-23	integrase [n=365]	putative integrase [n=46]	site-specific integrase	2.12e-150	Pfam	PF13102	Phage integrase SAM-like domain	128	212	5.9E-11	398.667	1196	11729	12925	-1	MDLQQNYYDYVPQIDPQIMSGKLTYKIVIKKDHIRTDGTSAIYLQLFQNGKRKRLPLHISVPVKDFDTKKQLVKKSNKYSENYNLLIGKMLGDLNKILVFYKLSGQFPILETVISDLTNPSLKQNYNTYANYMLEQHKNEIKESTYKQQKGALNKIKEFQDPILFSEITEDFEKKLRSHCRKVLKNKEATIESTMKNFKKYLHFANKNGINTPLLFSDISVKKMIGQRLFLMPEELKLMYDYCNSPFINNTHHKILKRYLFSCFTGIRLSDSETIKNENFIGGYLAFTMVKTNKFIRIKLNKTALSLIELPDVFDDNFSRKHINEELKVIAATLGINKRLYFHSSRHTFATNFLISGGNVVNLKKLLGHSNIDETMNYVHIVESITDTQIEYLDSIVI
NHE_Ingeline_1	NHE_Ingeline_1_gene_11	16	integrase		VOG0275	1.2e-23	integrase [n=365]	putative integrase [n=46]	site-specific integrase	2.12e-150	Pfam	PF00589	Phage integrase family	231	381	2.4E-13	398.667	1196	11729	12925	-1	MDLQQNYYDYVPQIDPQIMSGKLTYKIVIKKDHIRTDGTSAIYLQLFQNGKRKRLPLHISVPVKDFDTKKQLVKKSNKYSENYNLLIGKMLGDLNKILVFYKLSGQFPILETVISDLTNPSLKQNYNTYANYMLEQHKNEIKESTYKQQKGALNKIKEFQDPILFSEITEDFEKKLRSHCRKVLKNKEATIESTMKNFKKYLHFANKNGINTPLLFSDISVKKMIGQRLFLMPEELKLMYDYCNSPFINNTHHKILKRYLFSCFTGIRLSDSETIKNENFIGGYLAFTMVKTNKFIRIKLNKTALSLIELPDVFDDNFSRKHINEELKVIAATLGINKRLYFHSSRHTFATNFLISGGNVVNLKKLLGHSNIDETMNYVHIVESITDTQIEYLDSIVI
NHE_Ingeline_1	NHE_Ingeline_1_gene_11	16	integrase		VOG0275	1.2e-23	integrase [n=365]	putative integrase [n=46]	site-specific integrase	2.12e-150	CDD	cd01185	INTN1_C_like	234	385	1.43845e-31	398.667	1196	11729	12925	-1	MDLQQNYYDYVPQIDPQIMSGKLTYKIVIKKDHIRTDGTSAIYLQLFQNGKRKRLPLHISVPVKDFDTKKQLVKKSNKYSENYNLLIGKMLGDLNKILVFYKLSGQFPILETVISDLTNPSLKQNYNTYANYMLEQHKNEIKESTYKQQKGALNKIKEFQDPILFSEITEDFEKKLRSHCRKVLKNKEATIESTMKNFKKYLHFANKNGINTPLLFSDISVKKMIGQRLFLMPEELKLMYDYCNSPFINNTHHKILKRYLFSCFTGIRLSDSETIKNENFIGGYLAFTMVKTNKFIRIKLNKTALSLIELPDVFDDNFSRKHINEELKVIAATLGINKRLYFHSSRHTFATNFLISGGNVVNLKKLLGHSNIDETMNYVHIVESITDTQIEYLDSIVI
NHE_Ingeline_1	NHE_Ingeline_1_gene_11	16	integrase		VOG0275	1.2e-23	integrase [n=365]	putative integrase [n=46]	site-specific integrase	2.12e-150	Pfam	PF17293	Arm DNA-binding domain	27	99	1.0E-9	398.667	1196	11729	12925	-1	MDLQQNYYDYVPQIDPQIMSGKLTYKIVIKKDHIRTDGTSAIYLQLFQNGKRKRLPLHISVPVKDFDTKKQLVKKSNKYSENYNLLIGKMLGDLNKILVFYKLSGQFPILETVISDLTNPSLKQNYNTYANYMLEQHKNEIKESTYKQQKGALNKIKEFQDPILFSEITEDFEKKLRSHCRKVLKNKEATIESTMKNFKKYLHFANKNGINTPLLFSDISVKKMIGQRLFLMPEELKLMYDYCNSPFINNTHHKILKRYLFSCFTGIRLSDSETIKNENFIGGYLAFTMVKTNKFIRIKLNKTALSLIELPDVFDDNFSRKHINEELKVIAATLGINKRLYFHSSRHTFATNFLISGGNVVNLKKLLGHSNIDETMNYVHIVESITDTQIEYLDSIVI
NHE_Ingeline_1	NHE_Ingeline_1_gene_12	29	hp		ND	ND	ND	ND		NA	NA	NA	NA	NA	NA	NA	89.6667	269	13074	13343	-1	MKDNFKKRILLLLEALSKKEKRDINVHLFCVEHNINYKSLYNSFAIDHIGIKMVHSLKNAVPKLNINWLLYEEGNMFMTHKLPSKVSNN
NHE_Ingeline_1	NHE_Ingeline_1_gene_13	48	hp	Lipoprotein, non cytoplasmic domain	ND	ND	ND	ND		NA	ProSiteProfiles	PS51257	Prokaryotic membrane lipoprotein lipid attachment site profile.	1	20	6.0	49.6667	149	13549	13698	1	MKKITIYFTAAVILITSASCIKDAGDSEIYHNLNYEPPIDKGVPPPTNG
NHE_Ingeline_1	NHE_Ingeline_1_gene_14	30	hp		ND	ND	ND	ND	membrane protein	6.23e-14	NA	NA	NA	NA	NA	NA	145.667	437	13721	14158	1	MAIALYVIATPFFFYSYRLFPEDLTQISFLGLTIKAGLHGNLNYFAYYLFTKLVILILIIIWYVTNAFWWKQTLLVPISMLLFQIIAVINTSVNYIDEIDFWFSLPIIIAVLLPIIYTSKKLSFYTSSLDLKDEIETEINSITNQ
NHE_Ingeline_1	NHE_Ingeline_1_gene_15	47	hp		ND	ND	ND	ND		NA	NA	NA	NA	NA	NA	NA	67.6667	203	14161	14364	1	MPVNSFTRILHDFILLKQTKSTLSNEQYLKELTKLQNNLIQNLEQTTLSKKDTKTYHLLISSIAGSR
NHE_Ingeline_1	NHE_Ingeline_1_gene_16	21	helix-turn-helix transcriptional regulator		ND	ND	ND	ND	helix-turn-helix transcriptional regulator	2.65e-14	NA	NA	NA	NA	NA	NA	147.667	443	14344	14787	-1	MYINIYNMSTILERVKLFFEYKEMSARQFCKSIGVSSGYFTSAFKQHSSPSSEMLSDIIDKYEDLNSTWLLTGKGNMINEETNNTVSEPDLKYRPDTTIDSIVDEKVQFAISDFKKEIGILIHKIMEKEIIDVKNDIKNDSLTRSRD
NHE_Ingeline_1	NHE_Ingeline_1_gene_17	28	hp		ND	ND	ND	ND		NA	NA	NA	NA	NA	NA	NA	122.667	368	14904	15272	1	MITKREASKYKKEIGSGYIAKVLSFFKTKHYTRLSGKEYSQQDIINIMGGRENITLEMRVIEVVAHYKLLKIQREAKKEALLNPKTIKNESSKTQSILSTNCDQFCVGSCQSNCSVIEQKKP
NHE_Ingeline_1	NHE_Ingeline_1_gene_18	6	LuxR family transcriptional regulator		ND	ND	ND	ND	response regulator transcription factor	2.13e-45	Pfam	PF00196	Bacterial regulatory proteins, luxR family	139	193	7.1E-6	201.667	605	15323	15928	1	MQSEITKNTPSTPVTHIFNLPAGLLPNDNSTELFGDRKTGKVYFMTKGKTLAFRYLSKNIKEQLLKKLLADPVASEQLKALPFSVAIERFAYCLYGGLDHTPDINETGVIGLSENFQCLDKGCNCKNWHSKMITYKGHVLSGKKLEVLMAYRKGREASYVAAELGITEPTLNSHKKKLFTIFNVYSTSELVVAAIEAKIIQ
NHE_Ingeline_1	NHE_Ingeline_1_gene_19	46	hp		ND	ND	ND	ND		NA	NA	NA	NA	NA	NA	NA	67.6667	203	15928	16131	1	MKSLHQIDAAISRADKQIAATNSDTKMSNLDKAIIIHGFMTKKGQLTHERIERIKAIEVKGAIVVHN
NHE_Ingeline_1	NHE_Ingeline_1_gene_20	50	hp		ND	ND	ND	ND		NA	NA	NA	NA	NA	NA	NA	56.6667	170	16115	16285	1	LSYITNPKKALFILKNSNHDTHFREIENIVKQIEKLETYEPSQNLTVEEYYQKFLR
NHE_Ingeline_1	NHE_Ingeline_1_gene_21	27	hp		ND	ND	ND	ND		NA	NA	NA	NA	NA	NA	NA	122.667	368	16230	16598	1	MSLVKTLQSKSITKNFYGKPITEETALEVTYVLADYYNALLHHKKLPIKPNKDLSFLIRCNAIANLYYTSINSSLKGVQMRNSALTQDQVIYTWLFAYKMETKKPLITLNNTSLIFNTIHNE
NHE_Ingeline_1	NHE_Ingeline_1_gene_22	45	hp		ND	ND	ND	ND		NA	NA	NA	NA	NA	NA	NA	119.667	359	16591	16950	1	MNRDFTTPSLFLALIFFILLAVISELIFKSLKKQHINLNTINEIETGLSIDYYELKPGNIVRVWHIDDIEPKGGFWWYAKVVCFKNNNYLKQLDFNYTNTPEDIFTAASFKNYKIELLS
NHE_Ingeline_1	NHE_Ingeline_1_gene_23	17	DNA primase		VOG4551	9.5e-38	DNA primase [n=259]	putative DNA primase [n=130]	DNA primase	0	Pfam	PF01807	CHC2 zinc finger	3	96	8.7E-25	1086.67	3260	16998	20258	1	MITEKSIDDVRNLEIEVVIGKYIELKRSGANYSAKSPFVAEKTGSFMVSPVKNIFKCFSSGKGGDGIGFVMEHLGLNFIDAVKQIAKDQNLFLENEQLSEEEIRNYKQKESFSSISEEATELYQQELSKLPAEHWVKIMLAERGYDQDVIIEWQLGFAPGNIISPSVVKSAKLGLAKELGLVRTKDGRNYDFFFNRLMFPIHNKQSRVIGFGARRSNSEEDAKQAKYLNSPESETYKKSYVLYGMHLAQRHIAKARKVVLVEGYTDVISMHKANVCNTVATSGTALTAFHAKELGRLADEIIIFRDGDAAGLRAAHKDIDILLSTNKKVSIVVCPEGEDPDSLSKKIQSQTSIDATTNAVAHYLESNKQDAVLWKSSELKSFYGDGPAEAANALNEIVSSLMLMDNEITRNAYIKSVAPMFKETARSLKSAIKERTSVDNAKAASSNKSVDGDLLNGLPQGADINEYLEKGFLTVGNNFWIRKDKWTKAGNFKMIPLFHVEGNKDTVRIFDVINENGEKALVEMESAIVLNKTQNEIRLIDHGFFVWNDALDQKYFRNIMQRLLRECIKVKPFDYFGWQSKGFWAFANGVFHNGKFSEVNNYGIINVEGLDEINSDYYNNTPNFYSPAYNITNKFKEDAQDLYKNDRDYIYKPAKLDFNGWMDLFGKVYPHLKEVGIAFVIATCFRDFIGNRYSAFPHLFFTGEKESGKTTAALSLAAIFTHKQKALDLNTSTMVGFSRRLERGKNTISVLEEYNDSTTDLKMKQALKGAYDFRGREIGMMTNDTRTKSSNVFCSLIILSQYLSSWDDNALTSRASNHYFAKVDEFTDAQIENYGALKEHEENGLTALVLEIVQHRNLIEQNFHEEYNKNAKKFKKALTEDFKDRVLMNFNILYTPISILYQKMKFPFTLDEIFNTCVEGIIENTDLITSTEGISEFWSALQEMFNNNMLTEGLHYDFEKPPVVSFLKSKGNEVTWKNESKDRVLYLKMNDIHGKYLDIVSRREGVDPIGKQTLINYCKGKKYFIGLVRSRRWTQKQGTQIISSHTTSGYAFNYTMLRNIINLEKDDRITSEKEKETSVQQAIEHL
NHE_Ingeline_1	NHE_Ingeline_1_gene_23	17	DNA primase		VOG4551	9.5e-38	DNA primase [n=259]	putative DNA primase [n=130]	DNA primase	0	Pfam	PF13662	Toprim domain	257	332	1.3E-13	1086.67	3260	16998	20258	1	MITEKSIDDVRNLEIEVVIGKYIELKRSGANYSAKSPFVAEKTGSFMVSPVKNIFKCFSSGKGGDGIGFVMEHLGLNFIDAVKQIAKDQNLFLENEQLSEEEIRNYKQKESFSSISEEATELYQQELSKLPAEHWVKIMLAERGYDQDVIIEWQLGFAPGNIISPSVVKSAKLGLAKELGLVRTKDGRNYDFFFNRLMFPIHNKQSRVIGFGARRSNSEEDAKQAKYLNSPESETYKKSYVLYGMHLAQRHIAKARKVVLVEGYTDVISMHKANVCNTVATSGTALTAFHAKELGRLADEIIIFRDGDAAGLRAAHKDIDILLSTNKKVSIVVCPEGEDPDSLSKKIQSQTSIDATTNAVAHYLESNKQDAVLWKSSELKSFYGDGPAEAANALNEIVSSLMLMDNEITRNAYIKSVAPMFKETARSLKSAIKERTSVDNAKAASSNKSVDGDLLNGLPQGADINEYLEKGFLTVGNNFWIRKDKWTKAGNFKMIPLFHVEGNKDTVRIFDVINENGEKALVEMESAIVLNKTQNEIRLIDHGFFVWNDALDQKYFRNIMQRLLRECIKVKPFDYFGWQSKGFWAFANGVFHNGKFSEVNNYGIINVEGLDEINSDYYNNTPNFYSPAYNITNKFKEDAQDLYKNDRDYIYKPAKLDFNGWMDLFGKVYPHLKEVGIAFVIATCFRDFIGNRYSAFPHLFFTGEKESGKTTAALSLAAIFTHKQKALDLNTSTMVGFSRRLERGKNTISVLEEYNDSTTDLKMKQALKGAYDFRGREIGMMTNDTRTKSSNVFCSLIILSQYLSSWDDNALTSRASNHYFAKVDEFTDAQIENYGALKEHEENGLTALVLEIVQHRNLIEQNFHEEYNKNAKKFKKALTEDFKDRVLMNFNILYTPISILYQKMKFPFTLDEIFNTCVEGIIENTDLITSTEGISEFWSALQEMFNNNMLTEGLHYDFEKPPVVSFLKSKGNEVTWKNESKDRVLYLKMNDIHGKYLDIVSRREGVDPIGKQTLINYCKGKKYFIGLVRSRRWTQKQGTQIISSHTTSGYAFNYTMLRNIINLEKDDRITSEKEKETSVQQAIEHL
NHE_Ingeline_1	NHE_Ingeline_1_gene_23	17	DNA primase		VOG4551	9.5e-38	DNA primase [n=259]	putative DNA primase [n=130]	DNA primase	0	CDD	cd03364	TOPRIM_DnaG_primases	256	333	2.31661e-22	1086.67	3260	16998	20258	1	MITEKSIDDVRNLEIEVVIGKYIELKRSGANYSAKSPFVAEKTGSFMVSPVKNIFKCFSSGKGGDGIGFVMEHLGLNFIDAVKQIAKDQNLFLENEQLSEEEIRNYKQKESFSSISEEATELYQQELSKLPAEHWVKIMLAERGYDQDVIIEWQLGFAPGNIISPSVVKSAKLGLAKELGLVRTKDGRNYDFFFNRLMFPIHNKQSRVIGFGARRSNSEEDAKQAKYLNSPESETYKKSYVLYGMHLAQRHIAKARKVVLVEGYTDVISMHKANVCNTVATSGTALTAFHAKELGRLADEIIIFRDGDAAGLRAAHKDIDILLSTNKKVSIVVCPEGEDPDSLSKKIQSQTSIDATTNAVAHYLESNKQDAVLWKSSELKSFYGDGPAEAANALNEIVSSLMLMDNEITRNAYIKSVAPMFKETARSLKSAIKERTSVDNAKAASSNKSVDGDLLNGLPQGADINEYLEKGFLTVGNNFWIRKDKWTKAGNFKMIPLFHVEGNKDTVRIFDVINENGEKALVEMESAIVLNKTQNEIRLIDHGFFVWNDALDQKYFRNIMQRLLRECIKVKPFDYFGWQSKGFWAFANGVFHNGKFSEVNNYGIINVEGLDEINSDYYNNTPNFYSPAYNITNKFKEDAQDLYKNDRDYIYKPAKLDFNGWMDLFGKVYPHLKEVGIAFVIATCFRDFIGNRYSAFPHLFFTGEKESGKTTAALSLAAIFTHKQKALDLNTSTMVGFSRRLERGKNTISVLEEYNDSTTDLKMKQALKGAYDFRGREIGMMTNDTRTKSSNVFCSLIILSQYLSSWDDNALTSRASNHYFAKVDEFTDAQIENYGALKEHEENGLTALVLEIVQHRNLIEQNFHEEYNKNAKKFKKALTEDFKDRVLMNFNILYTPISILYQKMKFPFTLDEIFNTCVEGIIENTDLITSTEGISEFWSALQEMFNNNMLTEGLHYDFEKPPVVSFLKSKGNEVTWKNESKDRVLYLKMNDIHGKYLDIVSRREGVDPIGKQTLINYCKGKKYFIGLVRSRRWTQKQGTQIISSHTTSGYAFNYTMLRNIINLEKDDRITSEKEKETSVQQAIEHL
NHE_Ingeline_1	NHE_Ingeline_1_gene_23	17	DNA primase		VOG4551	9.5e-38	DNA primase [n=259]	putative DNA primase [n=130]	DNA primase	0	ProSiteProfiles	PS50880	Toprim domain profile.	256	337	17589	1086.67	3260	16998	20258	1	MITEKSIDDVRNLEIEVVIGKYIELKRSGANYSAKSPFVAEKTGSFMVSPVKNIFKCFSSGKGGDGIGFVMEHLGLNFIDAVKQIAKDQNLFLENEQLSEEEIRNYKQKESFSSISEEATELYQQELSKLPAEHWVKIMLAERGYDQDVIIEWQLGFAPGNIISPSVVKSAKLGLAKELGLVRTKDGRNYDFFFNRLMFPIHNKQSRVIGFGARRSNSEEDAKQAKYLNSPESETYKKSYVLYGMHLAQRHIAKARKVVLVEGYTDVISMHKANVCNTVATSGTALTAFHAKELGRLADEIIIFRDGDAAGLRAAHKDIDILLSTNKKVSIVVCPEGEDPDSLSKKIQSQTSIDATTNAVAHYLESNKQDAVLWKSSELKSFYGDGPAEAANALNEIVSSLMLMDNEITRNAYIKSVAPMFKETARSLKSAIKERTSVDNAKAASSNKSVDGDLLNGLPQGADINEYLEKGFLTVGNNFWIRKDKWTKAGNFKMIPLFHVEGNKDTVRIFDVINENGEKALVEMESAIVLNKTQNEIRLIDHGFFVWNDALDQKYFRNIMQRLLRECIKVKPFDYFGWQSKGFWAFANGVFHNGKFSEVNNYGIINVEGLDEINSDYYNNTPNFYSPAYNITNKFKEDAQDLYKNDRDYIYKPAKLDFNGWMDLFGKVYPHLKEVGIAFVIATCFRDFIGNRYSAFPHLFFTGEKESGKTTAALSLAAIFTHKQKALDLNTSTMVGFSRRLERGKNTISVLEEYNDSTTDLKMKQALKGAYDFRGREIGMMTNDTRTKSSNVFCSLIILSQYLSSWDDNALTSRASNHYFAKVDEFTDAQIENYGALKEHEENGLTALVLEIVQHRNLIEQNFHEEYNKNAKKFKKALTEDFKDRVLMNFNILYTPISILYQKMKFPFTLDEIFNTCVEGIIENTDLITSTEGISEFWSALQEMFNNNMLTEGLHYDFEKPPVVSFLKSKGNEVTWKNESKDRVLYLKMNDIHGKYLDIVSRREGVDPIGKQTLINYCKGKKYFIGLVRSRRWTQKQGTQIISSHTTSGYAFNYTMLRNIINLEKDDRITSEKEKETSVQQAIEHL
NHE_Ingeline_1	NHE_Ingeline_1_gene_23	17	DNA primase		VOG4551	9.5e-38	DNA primase [n=259]	putative DNA primase [n=130]	DNA primase	0	Hamap	MF_00974	DNA primase [dnaG].	1	564	21907	1086.67	3260	16998	20258	1	MITEKSIDDVRNLEIEVVIGKYIELKRSGANYSAKSPFVAEKTGSFMVSPVKNIFKCFSSGKGGDGIGFVMEHLGLNFIDAVKQIAKDQNLFLENEQLSEEEIRNYKQKESFSSISEEATELYQQELSKLPAEHWVKIMLAERGYDQDVIIEWQLGFAPGNIISPSVVKSAKLGLAKELGLVRTKDGRNYDFFFNRLMFPIHNKQSRVIGFGARRSNSEEDAKQAKYLNSPESETYKKSYVLYGMHLAQRHIAKARKVVLVEGYTDVISMHKANVCNTVATSGTALTAFHAKELGRLADEIIIFRDGDAAGLRAAHKDIDILLSTNKKVSIVVCPEGEDPDSLSKKIQSQTSIDATTNAVAHYLESNKQDAVLWKSSELKSFYGDGPAEAANALNEIVSSLMLMDNEITRNAYIKSVAPMFKETARSLKSAIKERTSVDNAKAASSNKSVDGDLLNGLPQGADINEYLEKGFLTVGNNFWIRKDKWTKAGNFKMIPLFHVEGNKDTVRIFDVINENGEKALVEMESAIVLNKTQNEIRLIDHGFFVWNDALDQKYFRNIMQRLLRECIKVKPFDYFGWQSKGFWAFANGVFHNGKFSEVNNYGIINVEGLDEINSDYYNNTPNFYSPAYNITNKFKEDAQDLYKNDRDYIYKPAKLDFNGWMDLFGKVYPHLKEVGIAFVIATCFRDFIGNRYSAFPHLFFTGEKESGKTTAALSLAAIFTHKQKALDLNTSTMVGFSRRLERGKNTISVLEEYNDSTTDLKMKQALKGAYDFRGREIGMMTNDTRTKSSNVFCSLIILSQYLSSWDDNALTSRASNHYFAKVDEFTDAQIENYGALKEHEENGLTALVLEIVQHRNLIEQNFHEEYNKNAKKFKKALTEDFKDRVLMNFNILYTPISILYQKMKFPFTLDEIFNTCVEGIIENTDLITSTEGISEFWSALQEMFNNNMLTEGLHYDFEKPPVVSFLKSKGNEVTWKNESKDRVLYLKMNDIHGKYLDIVSRREGVDPIGKQTLINYCKGKKYFIGLVRSRRWTQKQGTQIISSHTTSGYAFNYTMLRNIINLEKDDRITSEKEKETSVQQAIEHL
NHE_Ingeline_1	NHE_Ingeline_1_gene_23	17	DNA primase		VOG4551	9.5e-38	DNA primase [n=259]	putative DNA primase [n=130]	DNA primase	0	TIGRFAM	TIGR01391	dnaG: DNA primase	1	420	2.8E-106	1086.67	3260	16998	20258	1	MITEKSIDDVRNLEIEVVIGKYIELKRSGANYSAKSPFVAEKTGSFMVSPVKNIFKCFSSGKGGDGIGFVMEHLGLNFIDAVKQIAKDQNLFLENEQLSEEEIRNYKQKESFSSISEEATELYQQELSKLPAEHWVKIMLAERGYDQDVIIEWQLGFAPGNIISPSVVKSAKLGLAKELGLVRTKDGRNYDFFFNRLMFPIHNKQSRVIGFGARRSNSEEDAKQAKYLNSPESETYKKSYVLYGMHLAQRHIAKARKVVLVEGYTDVISMHKANVCNTVATSGTALTAFHAKELGRLADEIIIFRDGDAAGLRAAHKDIDILLSTNKKVSIVVCPEGEDPDSLSKKIQSQTSIDATTNAVAHYLESNKQDAVLWKSSELKSFYGDGPAEAANALNEIVSSLMLMDNEITRNAYIKSVAPMFKETARSLKSAIKERTSVDNAKAASSNKSVDGDLLNGLPQGADINEYLEKGFLTVGNNFWIRKDKWTKAGNFKMIPLFHVEGNKDTVRIFDVINENGEKALVEMESAIVLNKTQNEIRLIDHGFFVWNDALDQKYFRNIMQRLLRECIKVKPFDYFGWQSKGFWAFANGVFHNGKFSEVNNYGIINVEGLDEINSDYYNNTPNFYSPAYNITNKFKEDAQDLYKNDRDYIYKPAKLDFNGWMDLFGKVYPHLKEVGIAFVIATCFRDFIGNRYSAFPHLFFTGEKESGKTTAALSLAAIFTHKQKALDLNTSTMVGFSRRLERGKNTISVLEEYNDSTTDLKMKQALKGAYDFRGREIGMMTNDTRTKSSNVFCSLIILSQYLSSWDDNALTSRASNHYFAKVDEFTDAQIENYGALKEHEENGLTALVLEIVQHRNLIEQNFHEEYNKNAKKFKKALTEDFKDRVLMNFNILYTPISILYQKMKFPFTLDEIFNTCVEGIIENTDLITSTEGISEFWSALQEMFNNNMLTEGLHYDFEKPPVVSFLKSKGNEVTWKNESKDRVLYLKMNDIHGKYLDIVSRREGVDPIGKQTLINYCKGKKYFIGLVRSRRWTQKQGTQIISSHTTSGYAFNYTMLRNIINLEKDDRITSEKEKETSVQQAIEHL
NHE_Ingeline_1	NHE_Ingeline_1_gene_23	17	DNA primase		VOG4551	9.5e-38	DNA primase [n=259]	putative DNA primase [n=130]	DNA primase	0	Pfam	PF08275	DNA primase catalytic core, N-terminal domain	123	248	7.6E-28	1086.67	3260	16998	20258	1	MITEKSIDDVRNLEIEVVIGKYIELKRSGANYSAKSPFVAEKTGSFMVSPVKNIFKCFSSGKGGDGIGFVMEHLGLNFIDAVKQIAKDQNLFLENEQLSEEEIRNYKQKESFSSISEEATELYQQELSKLPAEHWVKIMLAERGYDQDVIIEWQLGFAPGNIISPSVVKSAKLGLAKELGLVRTKDGRNYDFFFNRLMFPIHNKQSRVIGFGARRSNSEEDAKQAKYLNSPESETYKKSYVLYGMHLAQRHIAKARKVVLVEGYTDVISMHKANVCNTVATSGTALTAFHAKELGRLADEIIIFRDGDAAGLRAAHKDIDILLSTNKKVSIVVCPEGEDPDSLSKKIQSQTSIDATTNAVAHYLESNKQDAVLWKSSELKSFYGDGPAEAANALNEIVSSLMLMDNEITRNAYIKSVAPMFKETARSLKSAIKERTSVDNAKAASSNKSVDGDLLNGLPQGADINEYLEKGFLTVGNNFWIRKDKWTKAGNFKMIPLFHVEGNKDTVRIFDVINENGEKALVEMESAIVLNKTQNEIRLIDHGFFVWNDALDQKYFRNIMQRLLRECIKVKPFDYFGWQSKGFWAFANGVFHNGKFSEVNNYGIINVEGLDEINSDYYNNTPNFYSPAYNITNKFKEDAQDLYKNDRDYIYKPAKLDFNGWMDLFGKVYPHLKEVGIAFVIATCFRDFIGNRYSAFPHLFFTGEKESGKTTAALSLAAIFTHKQKALDLNTSTMVGFSRRLERGKNTISVLEEYNDSTTDLKMKQALKGAYDFRGREIGMMTNDTRTKSSNVFCSLIILSQYLSSWDDNALTSRASNHYFAKVDEFTDAQIENYGALKEHEENGLTALVLEIVQHRNLIEQNFHEEYNKNAKKFKKALTEDFKDRVLMNFNILYTPISILYQKMKFPFTLDEIFNTCVEGIIENTDLITSTEGISEFWSALQEMFNNNMLTEGLHYDFEKPPVVSFLKSKGNEVTWKNESKDRVLYLKMNDIHGKYLDIVSRREGVDPIGKQTLINYCKGKKYFIGLVRSRRWTQKQGTQIISSHTTSGYAFNYTMLRNIINLEKDDRITSEKEKETSVQQAIEHL
NHE_Ingeline_1	NHE_Ingeline_1_gene_24	44	hp		ND	ND	ND	ND		NA	NA	NA	NA	NA	NA	NA	73.6667	221	20260	20481	1	MTAKEFCEHYGITLNYTEVSALHYRIDVIDANKIIFSSGEKKGVRIFKTNFLTIITDKTYQALMNLILDLKFS
NHE_Ingeline_1	NHE_Ingeline_1_gene_25	43	hp	Lipoprotein, non cytoplasmic domain	VOG5338	3.1e-15	hypothetical protein [n=19]			NA	ProSiteProfiles	PS51257	Prokaryotic membrane lipoprotein lipid attachment site profile.	1	17	6.0	126.667	380	20484	20864	1	MKKISIILLLISLVVSCSKPVNELGSFYITSVIPISFVYNGEPDTIVICVDGQFFESEVYSIKGGWKMHNPIIITEGSYEVTSVVLLKNNQPIYEAKPLQYSPENIADIPFTINVYGVIDVGINVY
NHE_Ingeline_1	NHE_Ingeline_1_gene_26	42	hp		ND	ND	ND	ND		NA	NA	NA	NA	NA	NA	NA	99.6667	299	20933	21232	1	MDKDKIIKMINSYWKFDDDQQPLSSWHDKQDLISAIEKLSIPLTSVRLSLPDEDEINSMQLEMDCPTPNEEEYTTSGFKSGVRWLKNAIERQMLKGNES
NHE_Ingeline_1	NHE_Ingeline_1_gene_27	41	hp		ND	ND	ND	ND		NA	NA	NA	NA	NA	NA	NA	71.6667	215	21305	21520	1	MKAKSLTKVTEVIENIYHAISEANANGRFKHFIPHDVYVSDEVRLKLIDDGYKVYKGDWDGVMTNCLIIEW
NHE_Ingeline_1	NHE_Ingeline_1_gene_28	40	integrase		VOG0275	1.2e-27	integrase [n=365]	putative integrase [n=46]	tyrosine-type recombinase/integrase	1.16e-59	Pfam	PF00589	Phage integrase family	115	255	2.2E-22	263.667	791	21703	22494	1	MNNKSVVLKKVKQLLELKYSGSTPKNYSHHIALFLEYAKNVPDRINNEDVLDYNISIRNKSNSYRNIAINAIRAYFNLYLRKKLHGFSSTRPPNQKRIPVVFDCDEMALKIDSITNLKHQAILAIALCCWLRKSELLNIKLSDINGKLQTLHIKQSKGCKDRILPISTKTLTILRTYYKVYKPKIYLFEGQQSDTYSAASVDKITKKYLYPSMRFHNIRASGATYALKKGTDIKTVSHLLGHAKIQTTEYYIPVLYNTVMHAI
NHE_Ingeline_1	NHE_Ingeline_1_gene_29	20	hp		ND	ND	ND	ND		NA	NA	NA	NA	NA	NA	NA	151.667	455	22952	23407	1	MVLDKNSNLIVTPKRVQIKSVDQVVSVPILSTFYSTPSKIQYTISSAQTQQGNLHTKKLQIHYPGLSTEDFKKFSSLIRGVYQVFIKLHNNEVYEIATPNFPMVCSSSFNLKTGHQLNFSVVSPKEVSFLGIEEDSEILEKFDWDFNFNLT
NHE_Ingeline_1	NHE_Ingeline_1_gene_30	26	hp		ND	ND	ND	ND		NA	NA	NA	NA	NA	NA	NA	225.667	677	23410	24087	1	MANALRPTWPTKTTNPADPLNVRTFQAIDANETSSVFHDHADKIDALLAALGLDTGSDSIGRFATLSILQAAYPDGANGSYAIIDDGLGGSLQVAEYNETTNLWVVSSGDSPIIFLTNLASRPDIGAENTMYLVKENSTIYYYDSEWKIAGGTPSSSSTTISEFNTNADVASQVFTLNNASTVIQVLNNGISIRAFEWSQSGSSLTVSPVNGGLFADGYIQVIQQ
NHE_Ingeline_1	NHE_Ingeline_1_gene_31	25	structural protein		VOG10065	2.5e-16	gp18.5 [n=1]	structural protein [n=1]	structural protein	8.23e-21	NA	NA	NA	NA	NA	NA	535.667	1607	24089	25696	1	MKNIITILLLLCSTIAISQVKAKQVRVDAASEGIVAINVEDALIELNSKIGGSLDPADQTKLDNITVTQAVNLDDIESKANSALQTETDPNLTKINVEGLGISYTSLTDVPTGGSSSFADLTGSPSDNTQLANELNSKVSFDNTTANSVEIGIVGGNSSDNAYVLIDNSGGSGGSWGDGGGSSNYVIKGENTITSNFTVKNSDGAGLSITNGNGGATNISGGIFPSDRTELIVSSNSIEALGYSNADITALGDRAVITKSYADANYGGGGSGTGLENIVEDLTPELGGNLDADGFGISGLSGISTKSILFTQLNANIDIKSNISGDLTYFKTISNDSTYGNTSIGYSALGALYGYESLDRSTAVGAFALKSASQSDNTAMGYGSLSGVIDGVQNTAIGSESAMFGNTNSVTAIGYQAGSYIEGGVLKNNLSGSSNSVFIGALTRAKDSVSGQNQIVIGYRATGNGVNTVTIGNSSITENYFNGEILLNGVEQKKQTSGASRPLTPDIGDSHFDTALGYPIWYNGTNWVDSTGTTR
NHE_Ingeline_1	NHE_Ingeline_1_gene_32	39	pectate lyase		VOG5786	6.4e-267	structural protein [n=9]	pectate lyase [n=1]	pectate lyase	0	NA	NA	NA	NA	NA	NA	844.667	2534	25701	28235	1	MKKTLLILAILATALVSAQKDTTKLVIPTPSNVKDYFNTQTGEDRIDGTAIKNIVADSIKTGTLSEDRLPTTALKTSNVIDNLTSTTIDAPLSANAGKTLKDNLDLKASNEDVEARVKPITLAEYNAMDAATKLNNIGRQIIDPTGVPNSVTLADGSVSTTKIANSAVSEAKLDAAVLTKLDKADTALQEVVNGSITDAKINTDTYRKLYYAVPDGYISPRDYGAVMDGVTDDRDAFAATLAEANTLSKRVYVDSDMFLDVEETGTKSIFIADNTWIEGRDKDVNIITNNNLSPAFQIALTENITIKNITFLHDNTYDATTNTADLTINKTANIAQLKSYLETNKDIVFGSNSPRWSGPTAYRAYFLFSGGNNVLFDNVTIKAKGETADTFVVWAVKFKEEFSENQTVVDDNSPSSIPKDIRFNNLTLDGVLMGIQGIVNDFSANETKSYRYSDMQTLAGTHIGGNVGDNTYFFAPPHLFYLTKDNSSQYDCDNIKITNTIDYGVYVGSENVRATSSGYCNSLKLVGVSSNIYVDNYSSFRRDGLGDIGEVSNSVFKNIYAEGYSDIFDPSFAFNSFRFTGTLNNVLFENVIVKDLADIAEIYPMDYAIGDYVTYNNVNMHVNDLNTANDGTFSIWGSNNTIKNSELNIKNHLSTTTFKGVVFSNTRSTDANNNYNLTINGWRTIDANPTGLISRMLFSSGSNTNKNYAKIIDTNNNAIIEQVNEINTETWTRSEIVDLTSQSGSSILINTRVISGYGIKSAKVVVLSSLDSGVTATLYSGALSEHTLVSNISNSANSINVSNFDPISDEEAVDSRVYLKTSTANFANTGSVKVTLELYRKTLN
NHE_Ingeline_1	NHE_Ingeline_1_gene_33	38	structural protein		VOG7066	1.5e-87	structural protein [n=4]	putative phage tail fiber [n=2]	structural protein	3.51e-100	NA	NA	NA	NA	NA	NA	317.667	953	28240	29193	1	MKHTISIVLFFILSLGLNAQTVEGTVGSDGNLIPFNVSGGLDETAVDAKIETANALNISSLTSSRTLSKTDFGGIIKHTATGSKRISIPTQANEDFENDGVVSLLSFNDASKIIVEDLNNSGFDRLQLTGKGKMGTIARNGSDNWLYWGAFEEYVNETEELNTRVNSMSKLNNANALTGISQLNSLLTSEPNDSRYALNVESTLVDANTRAFITFGDILPNTDYDYEFKIRNVVGLAANKSFRVVFTGGAVVTQIWHEITSDNFVTIKGTLNSGDNTSLGFNAYLNRNFVTETTAGTVAGDIGDSLEVTDLSFKIAE
NHE_Ingeline_1	NHE_Ingeline_1_gene_34	37	hp		ND	ND	ND	ND		NA	NA	NA	NA	NA	NA	NA	434.667	1304	29193	30497	1	MNKILFVFLILSINAIGQRTKTLSDWKLDYDTRYSYVGNYEEKGWRDAYNLSRDNGDIYPMAYVLYGDYLMWRATGEDTYIQRYISFYQGLFDRALLSSSVGLNGNTPDGFQYFTGDSYYSWYDYPQTTDVRSPDGMPQNFTGGDLGVSHFQIPNPTGYEQFSLDEGFGLRGVSDALLTMYKSPVWRSEGTNQSKYESLLNFMLTNVWDKWDSRYGNHFFRERTHMASHWANMGMNFYLITGEQKYLTVLDRFMTNMSAWNSEAINLTFPSYGMSNGQLRVDVDGGYVWDGVWGGEGVNDVNHANSEVATIIRSIELGFTYFSVSDLDKFKLAYDRIKLNDTYGSYNVDGSGAETWLINTFDVNGWLLLAPYYEDIVEGLEVASVNGSVYRLRRYASGAFGSAALDGSLFYPEIDTGLEPSTSTKNQKLIYWRY
NHE_Ingeline_1	NHE_Ingeline_1_gene_35	36	hp		VOG8747	6.5e-51	hypothetical protein [n=4]			NA	NA	NA	NA	NA	NA	NA	90.6667	272	30509	30781	1	MTKLIEKTESKAEKLWVLLFRIPGVFLFFLPFIPITLGYINSSTEKIGLDGGDWQLLGIGFFLVWGSSYFGILGNKLGMFLSAKFGVNKQ
NHE_Ingeline_1	NHE_Ingeline_1_gene_36	35	hp		VOG5868	3e-64	hypothetical protein [n=10]			NA	NA	NA	NA	NA	NA	NA	200.667	602	30867	31469	1	MILKFRVFFLQLIKNVSNFLGHLKSNKWVRTIIRLKVLVYLPIVVTNYFLYVEREKKEAAQVKAELYESQAKSTVKTYDNLKASFFVKIKRGERLIMLGTNDYYDYQFTSKLGLEGLDYLGREDEKIHDTISAKDFNVNDFKTINYLDRAWFSEEFIIKEDTQKVASFKFKRIEFNRDTLLYGLVFDLEKLKRELKLKDE
NHE_Ingeline_1	NHE_Ingeline_1_gene_37	34	hp		ND	ND	ND	ND		NA	NA	NA	NA	NA	NA	NA	44.6667	134	31486	31620	1	MITKFTALKEKAIGWFLGDHKEIKLLIGAIVALMLLGVIFNWIF
NHE_Ingeline_1	NHE_Ingeline_1_gene_38	33	VHS1069 protein		VOG5787	1.1e-37	hypothetical protein [n=10]	VHS1069 protein [n=1]	coil containing protein	9.01e-11	NA	NA	NA	NA	NA	NA	143.667	431	31621	32052	1	MKNIYITRDLFFDKQASLGTCFVFEGQEQLFKSESLERGWVNNQNMISCIPEGVYDVVLEWSPKFRKFLWEIKGVPNRSECKFHVANYWYQLNGCIALGNNRKFIDGDAIMDITSSGNTMNDFHAAMGNDKKARLHVFNILNL
NHE_Ingeline_1	NHE_Ingeline_1_gene_39	24	hp	potential spannin, lipoprotein, non cytoplasmic domain, transmembrane domian, cytoplasmic domain	ND	ND	ND	ND		NA	ProSiteProfiles	PS51257	Prokaryotic membrane lipoprotein lipid attachment site profile.	1	17	6.0	157.667	473	32052	32525	1	MKKIQIISIMCIFTTSCIGLKDRTVDVYKQTDFLVDKSVFEKTTPGDRVYITIPANNPERPKATTKNYMGTNGATTDVVFDENGTVTSIIADCPEQHEKQMFDIKYQHEEKSKEIESKANIELASTIGKWTAITLVPSFFFFATAWFFRGYFKDKTI
NHE_Ingeline_1	NHE_Ingeline_1_gene_40	32	hp		ND	ND	ND	ND		NA	NA	NA	NA	NA	NA	NA	55.6667	167	32529	32696	1	MQSLQQLIEEEDVIFVEKIMDSNCVASLKKMKIGATINQCIIIDARIDNINFLVA
NHE_Ingeline_1	NHE_Ingeline_1_gene_41	22	hp		ND	ND	ND	ND		NA	NA	NA	NA	NA	NA	NA	193.667	581	32734	33315	1	MMSDDKYQYLPIQITDYLIPYFAVKLKSEFYEKDGKIIISLNRNTSIGASLLKNIETSRRTTLLKRNDVCYLKVSNFAGNNYSKTMPQGKRFFLTLKASVANDLNDLLKLDFEEALFSFVQGAEFSHRYNGWHPDQKKKGITKAAVVQFCSKYNMSPDQRRIDSLLKQIFRLKKAGKPSFNRGFEKFAQSLSF
NHE_Ingeline_1	NHE_Ingeline_1_gene_42	5	S49 family peptidase /major capsid protein (VirFam)		ND	ND	ND	ND	S49 family peptidase	8.4e-90	Pfam	PF01343	Peptidase family S49	118	268	6.9E-16	276.667	830	33506	34336	1	MVAPTMANKYIHSANLILKATSHLNNLRIEAGFVREVVDADGNMVRNDQEVPEGSVGIVSQVGSMYKYGSWYNWGSDELVGFAKSFDDDPNIIGQVWRDDSGGGTISSVAPWLDFLANKKKPVVSLIDTCGSANYYKNCGTDYLLAENNVSSMIGSIGVMIQINDYSKMLKETGIVEHVIESDLSEDKNKAFKLALKGDYDLIKKEYLNPSAIAFQDYVKLARKKLMVETPGIVSGKMFYAEEAKQIGLIDGVGNLQAAIEKVKLLAAARSFINQY
NHE_Ingeline_1	NHE_Ingeline_1_gene_43	15	hp		ND	ND	ND	ND	Uncharacterised protein	6.81e-60	NA	NA	NA	NA	NA	NA	719.667	2159	34360	36519	1	MKKWFLQALPLVAALMGFKEDGKEKLNFSAEDIQKLDAETGKEGFAEAFMKYYNEEHLKAEGSANDAYENFMKEFNASAPPVAGATEEEDVKSDAVPEADVKTLSAKLQAVIKKADGLLRTNAQLAADNAKLKDLPEGDIPEATITINPNKNKVKHSATHLFASNNEWDSLDRPWNKAAASNAPLTIKGDTEWNKINIDKLNEDLGAYARRNSNEIMDLLKDGYDIPAHWSVVSNISDQFTFASIVSGQITQAFKKAYLPKNNQRFVPVINKIYDKQIDGEWQASELKSIEKSWLNQFFNEGSTPYKDSFARYLITKLLIQARKEDKISIFKGVYSNPELQPEKAGHFLNSMSGFLKLIDAHRGVDYQPHNLPKLTPSNTYDVITKWCKEQLPIDIRNTPLKLGLGNDVHRWYVDGREASKGLIQDYAKVTGYVEDMPNITFVKHPQLEGSGFIYITTEDNIGLMIDKPGEESLVVIEKAARAIKFFADWKLGIYFKAFGANVDADAVVTYEDQIFFSNSAPVLTDVFVPVAVNDATPSVAEHNALRVGGNNTSATDITNIDDAATGQYVYLYGDSDTNVSTVKNNANLKLDGGDFVLNKGNILVLIKQSGGSLLEYSRMVASEASSIEKVALEADATTANAENGTHFVTVDNTVATALTDIENALAGEMYVIEGGSDTNSTTIANSGKFKLDAAFTASEGAKLTVVYNGAKFIELARV
NHE_Ingeline_1	NHE_Ingeline_1_gene_44	4	hp		ND	ND	ND	ND	uncharacterized protein BN535_01763	1.35e-19	NA	NA	NA	NA	NA	NA	273.667	821	36585	37406	1	MAYINPSLISKGRGAAESKNQEIIIIDAAELANYPVRDDGGVVMVGAYTMKPGKYITKMAVTASKTSLGLASEGEEDNVSINALPEFQFPGSTVDAEEFVGNWLNRSIIIGVRIGSCGDPNGFYRMYGSCAAPLSLLPEGTNNNDATAIMMKFQQYAKTGIMPGRYYGTFTEATSNVVDADATTVDVDGLYGEFQLQDNAAATEITDIENATTGKVYTLIGSGGTNPATIDATNTNFLLVGAVDWQGLVNSRITFEAHDQGSGDHVFVEKSRS
NHE_Ingeline_1	NHE_Ingeline_1_gene_45	31	hp		ND	ND	ND	ND	DUF4468 domain-containing protein	8.85e-05	NA	NA	NA	NA	NA	NA	210.667	632	37508	38140	1	MMKSCVLLFAVFFTFSITAQNFKYDEEDLEFYFEKIVPVSISKDSVLELSKEWFALNFNDSNKVIKLTTDDKIIGKASSKINIVSGSASVPATMEYSILVSFKENKYRFQVVDIYIDTGIAKNLLYDYHQGLNFDYYEQTIAASKENTTDKNALKAIDKMLSNDKMMQQTFEVARQANQNMMDQALDNCIRLEQSFYTTVTGQTKENDDW
NHE_Ingeline_1	NHE_Ingeline_1_gene_46	23	hp		ND	ND	ND	ND		NA	NA	NA	NA	NA	NA	NA	86.6667	260	38297	38557	1	MQSNSGNLSQAQLDLITAALVALADAEIDVVLEDLKFLYFKALENNLMDDSVLRSEKTFSFIQLHDFIAKVNMIYNKNESCHLLAV
NHE_Ingeline_1	NHE_Ingeline_1_gene_47	14	hp		ND	ND	ND	ND	Uncharacterised protein	1.47e-18	NA	NA	NA	NA	NA	NA	301.667	905	38902	39807	1	MSTHKNAVIAYIEQDRTLSGGRNLYNKLPQKNMAIQGSFTRMPTNETNIRKVCYELAKAVGLPERNLNILLQKPITKPELTTVNTDAKVAQDLLSVNDRLLLFTRETVDYKTAKAFIKELELKPVSNKKEDIYIALEDARVRLVDDKLFDLPENVKASIKLREQFPFLRESTCPDSLKLLVNELITAYDNFKTQQPNLHEALTEGDAAGIAANIVKNYIENKEAWNELEHYKANGTILGVHPMFERLQLKDDITALPTLDLVSKISNLKINIGKNSKKNNTDLVSRDTDLLAHAEAVLKSR
NHE_Ingeline_1	NHE_Ingeline_1_gene_48	13	hp		ND	ND	ND	ND	Uncharacterised protein	1.61e-06	NA	NA	NA	NA	NA	NA	108.667	326	39811	40137	1	LSDQKKISEPVTGVELEVIEELAEGNFAPSQIALSLRRDKRSFMHLWRDPKSAVRLAYERGRLEIEKTKVNQLITKIEGGSETAIQIHDKHTELQRFEDIKKTIFSFE
NHE_Ingeline_1	NHE_Ingeline_1_gene_49	12	hp		ND	ND	ND	ND		NA	NA	NA	NA	NA	NA	NA	215.667	647	40143	40790	1	MAKKKKLQSELEGLHYSILQDWVDKGRSEQMPEEMILYLEQLNFANRLWDSCNTPRAIIKKLEITYPDLDLLSAKSRFEDAMQWFYLDDKTPREVYRNMLFEKQLKLVDAAILSARTVDDYNKASLILQRAYVMKGLDKDEEDVIPDHAFDKPTKIYSLDTSDFADLPQNTNRNRLGEYIDTMNLTEEQSLKIKQEAGIEPKELFGNYEQEEDDK
NHE_Ingeline_1	NHE_Ingeline_1_gene_50	11	hp		ND	ND	ND	ND	uncharacterized protein BN727_02293	5.66e-123	NA	NA	NA	NA	NA	NA	547.667	1643	40849	42492	1	MQTTFLYVIGGRGTSKSTDILAERTMDICYDMPGAFIALSSDTFMNATKNILPSIIEGWKRKGWIEGVHFVVDIRPPKHFKLPYKSIINWKYTVTVFTGTHFKIISQDRPSIGAGDSFQHHLGDEAKYLNEKKLNKVNPALRGEYVRYGKSAFYGGHTFTTDMPNINQGEHDWILKMADNMDKKKILKLLELAITVNEVRIESVNAKLDAENNPQDTSAFREYKNSEKKLQRWEERFRLFRMNTTFFYVVSSFVNADILTQGYFKKLLETMDFKEFMVSILSIAPTLEKGLMFYPNLTHHNFYGDGFLYKYRDEYKITDEYTESSLDLKYIIHDAPLEGGLDTGNMCSLVIGQPQGKYYRGLKEFFTLPPEFLGDLAAKFRAYFKYHKRKELLLYHDRGANNYKSVGEDHASKIKKALEFDEDGNATGWNVTLMNEYQATISHQQEYEIMLEMMSGNNRHLPFLIIDKHNCPCWKSSMERAEKIIRTDKNGNKTIHKDKSSEKLPPDQLPMKSTNMSDGGKYLICRPEFLDNIKGETALFLSSPTTH

### Sheet: Leef
phage_names	gene_name	name	consensus_annotation	additional_features	pVOGs	pVOGs_eval	pVOGs_product1	pVOGs_product2	BlastP_product	BlastP_evalue	IP_analysis	IP_Accession	IP_Description	IP_start	IP_end	IP_eval	protein_length	gene_length	start	end	strand	Prot_seq
GOV2_Station168_DCM_ALL_assembly_NODE_1833_length_41265_cov_31.413807	GOV2_Station168_DCM_ALL_assembly_NODE_1833_length_41265_cov_31.413807_gene_1	281	adenine-specific methyltransferase		VOG4571	1.8e-54	DNA methylase [n=102]	DNA adenine methylase [n=38]	adenine-specific methyltransferase	5.26e-84	Pfam	PF01555	DNA methylase	64	257	2.1E-23	278.667	836	75	911	-1	MSNNIFFERGQMADKPNNYLWNGDCIELMKDIPDKSMDAIICDLPYGTTSIKWDSIIPFDLLWCEYNRIIKDNGAIVLFGAEPFSSALRMSNIKIYKYDWYWHKNLPSNFQNAKRQPMRGIETISVFYKKQPTYNPIMRETNVKDRKVIDGRKRSNGYNKESDHMLGVKKQEIKERKMVYPETRLYFKVVPRSKGYLHPTQKPLELLKYLVKTYTNENDWVLDNTCGSNTTGIACYDLNRNYIGIEKDIDIYNVAKKRVEKNILLRANKPKTLFDYKP
GOV2_Station168_DCM_ALL_assembly_NODE_1833_length_41265_cov_31.413807	GOV2_Station168_DCM_ALL_assembly_NODE_1833_length_41265_cov_31.413807_gene_1	281	adenine-specific methyltransferase		VOG4571	1.8e-54	DNA methylase [n=102]	DNA adenine methylase [n=38]	adenine-specific methyltransferase	5.26e-84	PRINTS	PR00508	S21 class N4 adenine-specific DNA methyltransferase signature	62	82	2.2E-22	278.667	836	75	911	-1	MSNNIFFERGQMADKPNNYLWNGDCIELMKDIPDKSMDAIICDLPYGTTSIKWDSIIPFDLLWCEYNRIIKDNGAIVLFGAEPFSSALRMSNIKIYKYDWYWHKNLPSNFQNAKRQPMRGIETISVFYKKQPTYNPIMRETNVKDRKVIDGRKRSNGYNKESDHMLGVKKQEIKERKMVYPETRLYFKVVPRSKGYLHPTQKPLELLKYLVKTYTNENDWVLDNTCGSNTTGIACYDLNRNYIGIEKDIDIYNVAKKRVEKNILLRANKPKTLFDYKP
GOV2_Station168_DCM_ALL_assembly_NODE_1833_length_41265_cov_31.413807	GOV2_Station168_DCM_ALL_assembly_NODE_1833_length_41265_cov_31.413807_gene_1	281	adenine-specific methyltransferase		VOG4571	1.8e-54	DNA methylase [n=102]	DNA adenine methylase [n=38]	adenine-specific methyltransferase	5.26e-84	PRINTS	PR00508	S21 class N4 adenine-specific DNA methyltransferase signature	240	260	2.2E-22	278.667	836	75	911	-1	MSNNIFFERGQMADKPNNYLWNGDCIELMKDIPDKSMDAIICDLPYGTTSIKWDSIIPFDLLWCEYNRIIKDNGAIVLFGAEPFSSALRMSNIKIYKYDWYWHKNLPSNFQNAKRQPMRGIETISVFYKKQPTYNPIMRETNVKDRKVIDGRKRSNGYNKESDHMLGVKKQEIKERKMVYPETRLYFKVVPRSKGYLHPTQKPLELLKYLVKTYTNENDWVLDNTCGSNTTGIACYDLNRNYIGIEKDIDIYNVAKKRVEKNILLRANKPKTLFDYKP
GOV2_Station168_DCM_ALL_assembly_NODE_1833_length_41265_cov_31.413807	GOV2_Station168_DCM_ALL_assembly_NODE_1833_length_41265_cov_31.413807_gene_1	281	adenine-specific methyltransferase		VOG4571	1.8e-54	DNA methylase [n=102]	DNA adenine methylase [n=38]	adenine-specific methyltransferase	5.26e-84	PRINTS	PR00508	S21 class N4 adenine-specific DNA methyltransferase signature	198	215	2.2E-22	278.667	836	75	911	-1	MSNNIFFERGQMADKPNNYLWNGDCIELMKDIPDKSMDAIICDLPYGTTSIKWDSIIPFDLLWCEYNRIIKDNGAIVLFGAEPFSSALRMSNIKIYKYDWYWHKNLPSNFQNAKRQPMRGIETISVFYKKQPTYNPIMRETNVKDRKVIDGRKRSNGYNKESDHMLGVKKQEIKERKMVYPETRLYFKVVPRSKGYLHPTQKPLELLKYLVKTYTNENDWVLDNTCGSNTTGIACYDLNRNYIGIEKDIDIYNVAKKRVEKNILLRANKPKTLFDYKP
GOV2_Station168_DCM_ALL_assembly_NODE_1833_length_41265_cov_31.413807	GOV2_Station168_DCM_ALL_assembly_NODE_1833_length_41265_cov_31.413807_gene_1	281	adenine-specific methyltransferase		VOG4571	1.8e-54	DNA methylase [n=102]	DNA adenine methylase [n=38]	adenine-specific methyltransferase	5.26e-84	PRINTS	PR00508	S21 class N4 adenine-specific DNA methyltransferase signature	36	50	2.2E-22	278.667	836	75	911	-1	MSNNIFFERGQMADKPNNYLWNGDCIELMKDIPDKSMDAIICDLPYGTTSIKWDSIIPFDLLWCEYNRIIKDNGAIVLFGAEPFSSALRMSNIKIYKYDWYWHKNLPSNFQNAKRQPMRGIETISVFYKKQPTYNPIMRETNVKDRKVIDGRKRSNGYNKESDHMLGVKKQEIKERKMVYPETRLYFKVVPRSKGYLHPTQKPLELLKYLVKTYTNENDWVLDNTCGSNTTGIACYDLNRNYIGIEKDIDIYNVAKKRVEKNILLRANKPKTLFDYKP
GOV2_Station168_DCM_ALL_assembly_NODE_1833_length_41265_cov_31.413807	GOV2_Station168_DCM_ALL_assembly_NODE_1833_length_41265_cov_31.413807_gene_1	281	adenine-specific methyltransferase		VOG4571	1.8e-54	DNA methylase [n=102]	DNA adenine methylase [n=38]	adenine-specific methyltransferase	5.26e-84	PRINTS	PR00508	S21 class N4 adenine-specific DNA methyltransferase signature	217	235	2.2E-22	278.667	836	75	911	-1	MSNNIFFERGQMADKPNNYLWNGDCIELMKDIPDKSMDAIICDLPYGTTSIKWDSIIPFDLLWCEYNRIIKDNGAIVLFGAEPFSSALRMSNIKIYKYDWYWHKNLPSNFQNAKRQPMRGIETISVFYKKQPTYNPIMRETNVKDRKVIDGRKRSNGYNKESDHMLGVKKQEIKERKMVYPETRLYFKVVPRSKGYLHPTQKPLELLKYLVKTYTNENDWVLDNTCGSNTTGIACYDLNRNYIGIEKDIDIYNVAKKRVEKNILLRANKPKTLFDYKP
GOV2_Station168_DCM_ALL_assembly_NODE_1833_length_41265_cov_31.413807	GOV2_Station168_DCM_ALL_assembly_NODE_1833_length_41265_cov_31.413807_gene_10	288	hp		ND	ND	ND	ND	gp35	2.47e-09	NA	NA	NA	NA	NA	NA	90.6667	272	6594	6866	-1	MKVEFKFENGEEVKDVVSGFTGIIDCVSLWLNGCRRYSIQPKMKEGETSKPDSIWMDEESLVKISEGVKKNIKPSKTGGPSFSSSKARGY
GOV2_Station168_DCM_ALL_assembly_NODE_1833_length_41265_cov_31.413807	GOV2_Station168_DCM_ALL_assembly_NODE_1833_length_41265_cov_31.413807_gene_11	289	hp		ND	ND	ND	ND		NA	NA	NA	NA	NA	NA	NA	74.6667	224	6850	7074	-1	MKPTPKDSKNLTPTEQMIAQLQKQKKFLKVSRILVKEIFSAQAAIFKPSNEPTTVGEYYNKYLNNNKKKNESRI
GOV2_Station168_DCM_ALL_assembly_NODE_1833_length_41265_cov_31.413807	GOV2_Station168_DCM_ALL_assembly_NODE_1833_length_41265_cov_31.413807_gene_12	290	hp		ND	ND	ND	ND		NA	NA	NA	NA	NA	NA	NA	77.6667	233	6989	7222	-1	MSENILFAELIKYYQQLKALYATTDWVQETKDNTERFYKEKIEELRIKCHEANAKRLKELDTNRANDCTVTEAEEIS
GOV2_Station168_DCM_ALL_assembly_NODE_1833_length_41265_cov_31.413807	GOV2_Station168_DCM_ALL_assembly_NODE_1833_length_41265_cov_31.413807_gene_13	14	LuxR family transcriptional regulator		ND	ND	ND	ND	response regulator transcription factor	2.42e-64	NA	NA	NA	NA	NA	NA	197.667	593	7225	7818	-1	MITVPHKSNLLDNPTQMPAGFLPNDHNIEFIGTKDTFNVFWLQNGRTLRFTDLPTNTYQLVKEAYLNSPKAVSYLSKISKELKRQVEMFVCFMWGDLDSLPDVKDGKLSESENFRSKRDCPSLLWNKKNINIGSYILSQRERMMIDLMADNYPDKAIASALSISHSYLDELKRLLFKSTNTNSKPALLLKAKTFKVI
GOV2_Station168_DCM_ALL_assembly_NODE_1833_length_41265_cov_31.413807	GOV2_Station168_DCM_ALL_assembly_NODE_1833_length_41265_cov_31.413807_gene_14	291	hp		ND	ND	ND	ND		NA	NA	NA	NA	NA	NA	NA	111.667	335	7866	8201	-1	MNPLQNFEALKTKLGEYAFYEHCKRILLEKENYSKIVIQKAQQFLDEFKVLAQKPVRMPSEYFAQYKARRKWLKDRTKKTLKRAFLVWDNEKKGSNYVAPTKPELQIQKNQ
GOV2_Station168_DCM_ALL_assembly_NODE_1833_length_41265_cov_31.413807	GOV2_Station168_DCM_ALL_assembly_NODE_1833_length_41265_cov_31.413807_gene_15	22	KilA-N domain		ND	ND	ND	ND	KilA-N domain-containing protein	4.13e-74	Pfam	PF04383	KilA-N domain	16	112	1.7E-15	182.667	548	8364	8912	-1	MKTKATQFIYQDTAIHFALSTNKNVMVNATEMAKSFNKRIDHFLKTEPTKAFINLLEFPPQGVNSAPLKREQIIKTRGQNGTYFTRILALKFAAWLDPSFELWVFSTIDEILFGDYLKHQQAIEETLKAENELEVLQNLLAENPNFKRIQELQEFIKTKDSEKRKALAAKKQQITLDFKERH
GOV2_Station168_DCM_ALL_assembly_NODE_1833_length_41265_cov_31.413807	GOV2_Station168_DCM_ALL_assembly_NODE_1833_length_41265_cov_31.413807_gene_15	22	KilA-N domain		ND	ND	ND	ND	KilA-N domain-containing protein	4.13e-74	ProSiteProfiles	PS51301	KilA-N domain profile.	7	111	13313	182.667	548	8364	8912	-1	MKTKATQFIYQDTAIHFALSTNKNVMVNATEMAKSFNKRIDHFLKTEPTKAFINLLEFPPQGVNSAPLKREQIIKTRGQNGTYFTRILALKFAAWLDPSFELWVFSTIDEILFGDYLKHQQAIEETLKAENELEVLQNLLAENPNFKRIQELQEFIKTKDSEKRKALAAKKQQITLDFKERH
GOV2_Station168_DCM_ALL_assembly_NODE_1833_length_41265_cov_31.413807	GOV2_Station168_DCM_ALL_assembly_NODE_1833_length_41265_cov_31.413807_gene_16	84	hp		ND	ND	ND	ND		NA	NA	NA	NA	NA	NA	NA	87.6667	263	8912	9175	-1	MITEDQKKAFKEVLGSHYTAKVRAILKEQGVKDTFGKTHSARMITQVFNGETAHVLIEDAIVTAVEQQLQENKKIERKKQKLINSLT
GOV2_Station168_DCM_ALL_assembly_NODE_1833_length_41265_cov_31.413807	GOV2_Station168_DCM_ALL_assembly_NODE_1833_length_41265_cov_31.413807_gene_17	45	DNA-binding protein		ND	ND	ND	ND	helix-turn-helix transcriptional regulator	1.09e-07	NA	NA	NA	NA	NA	NA	131.667	395	9281	9676	1	MVKKNTFIKERIRQVAENKGIKYKDLYDILEMSDAGFKGEHLSKPIKSDALVYLVTKYPDIDLHWLITGKEAKKEEKEKNMLNEPPENYGSSYKDKYIEILEENRELQRKVINLLEVNGSLKKDSEPISNQ
GOV2_Station168_DCM_ALL_assembly_NODE_1833_length_41265_cov_31.413807	GOV2_Station168_DCM_ALL_assembly_NODE_1833_length_41265_cov_31.413807_gene_18	292	hp		ND	ND	ND	ND		NA	NA	NA	NA	NA	NA	NA	174.667	524	9688	10212	1	MKRFFKAVGIGIIFYLIISWGLYLSTNIKKVDAMVFGYLAFILSFFISFLKKNKKEELNIKPIKEEEFVEKLIESFDFVVTESEKENKNGVPRESYIEDLEQYDHLKLEIEEDNRIIVFWEGVDIGYVQDRFVKKISKYISLNYKLDVYVKKLYKKQGKLLCIAIIEVRKLSKL
GOV2_Station168_DCM_ALL_assembly_NODE_1833_length_41265_cov_31.413807	GOV2_Station168_DCM_ALL_assembly_NODE_1833_length_41265_cov_31.413807_gene_19	293	hp		ND	ND	ND	ND		NA	NA	NA	NA	NA	NA	NA	59.6667	179	10224	10403	1	MKKSKPPISELTERELLEIRTTHLADIKKHVKSIDNSVYFIFWCFVLSAIGAIGFFFFS
GOV2_Station168_DCM_ALL_assembly_NODE_1833_length_41265_cov_31.413807	GOV2_Station168_DCM_ALL_assembly_NODE_1833_length_41265_cov_31.413807_gene_2	282	hp		ND	ND	ND	ND		NA	NA	NA	NA	NA	NA	NA	56.6667	170	924	1094	-1	MVEVKEELIKEALDQLKAAQLDKYVQSTENVINELQEVINFARCYVLYSELINTKF
GOV2_Station168_DCM_ALL_assembly_NODE_1833_length_41265_cov_31.413807	GOV2_Station168_DCM_ALL_assembly_NODE_1833_length_41265_cov_31.413807_gene_20	45	DNA-binding protein		ND	ND	ND	ND	Uncharacterised protein	3.49e-08	NA	NA	NA	NA	NA	NA	105.667	317	10411	10728	1	MILKTNIKERILEFAHTEEKFKQDFFKKTGLNYSNFTGTNKNSDVGSKVLAIILKYYPKADINWFLTGIENNEATFKEKYYSLLEKNNVLQSKLVGFLEAKTVKR
GOV2_Station168_DCM_ALL_assembly_NODE_1833_length_41265_cov_31.413807	GOV2_Station168_DCM_ALL_assembly_NODE_1833_length_41265_cov_31.413807_gene_21	23	integrase		VOG0275	4.1e-28	integrase [n=365]	putative integrase [n=46]	tyrosine-type recombinase/integrase	6.35e-171	Pfam	PF13102	Phage integrase SAM-like domain	106	191	2.5E-6	387.667	1163	10995	12158	1	MSKLQNSKSQIFVDYVPAELKENKDWRIIFYVKNPYTEELEIKRPRVRKCKSITERRKLAKRMISAINKRLENGWNPFYENKGTKELSKLNTTLDIFLKRTELEFKDGNFRKDTYKTYKSQISVLKTYLEETQQIDLMCFKFDTDFISNYLDHIRYVKGVSARTRDNYLSFLGTLSKFLLSKKYITANPTEHFSKLNKKQKQRILIPEKLKKTIFDYWQKKNTAFLVLCLTCYYCLIRRTELTKILIGHINLKNNTIFISAEDSKSRTGKLVTIPNNLRNALREHIEHQPKSNYLFSVDNFKPGTKQCYPDKITKNWNNMRVKLNINTNIDWYSLKDTGITDLLKAGVPLISVRNQARHHSSNQTDQYTPLEMKKADSNIKEADVKF
GOV2_Station168_DCM_ALL_assembly_NODE_1833_length_41265_cov_31.413807	GOV2_Station168_DCM_ALL_assembly_NODE_1833_length_41265_cov_31.413807_gene_21	23	integrase		VOG0275	4.1e-28	integrase [n=365]	putative integrase [n=46]	tyrosine-type recombinase/integrase	6.35e-171	CDD	cd00397	DNA_BRE_C	214	369	2.44652e-07	387.667	1163	10995	12158	1	MSKLQNSKSQIFVDYVPAELKENKDWRIIFYVKNPYTEELEIKRPRVRKCKSITERRKLAKRMISAINKRLENGWNPFYENKGTKELSKLNTTLDIFLKRTELEFKDGNFRKDTYKTYKSQISVLKTYLEETQQIDLMCFKFDTDFISNYLDHIRYVKGVSARTRDNYLSFLGTLSKFLLSKKYITANPTEHFSKLNKKQKQRILIPEKLKKTIFDYWQKKNTAFLVLCLTCYYCLIRRTELTKILIGHINLKNNTIFISAEDSKSRTGKLVTIPNNLRNALREHIEHQPKSNYLFSVDNFKPGTKQCYPDKITKNWNNMRVKLNINTNIDWYSLKDTGITDLLKAGVPLISVRNQARHHSSNQTDQYTPLEMKKADSNIKEADVKF
GOV2_Station168_DCM_ALL_assembly_NODE_1833_length_41265_cov_31.413807	GOV2_Station168_DCM_ALL_assembly_NODE_1833_length_41265_cov_31.413807_gene_21	23	integrase		VOG0275	4.1e-28	integrase [n=365]	putative integrase [n=46]	tyrosine-type recombinase/integrase	6.35e-171	Pfam	PF00589	Phage integrase family	214	371	1.8E-13	387.667	1163	10995	12158	1	MSKLQNSKSQIFVDYVPAELKENKDWRIIFYVKNPYTEELEIKRPRVRKCKSITERRKLAKRMISAINKRLENGWNPFYENKGTKELSKLNTTLDIFLKRTELEFKDGNFRKDTYKTYKSQISVLKTYLEETQQIDLMCFKFDTDFISNYLDHIRYVKGVSARTRDNYLSFLGTLSKFLLSKKYITANPTEHFSKLNKKQKQRILIPEKLKKTIFDYWQKKNTAFLVLCLTCYYCLIRRTELTKILIGHINLKNNTIFISAEDSKSRTGKLVTIPNNLRNALREHIEHQPKSNYLFSVDNFKPGTKQCYPDKITKNWNNMRVKLNINTNIDWYSLKDTGITDLLKAGVPLISVRNQARHHSSNQTDQYTPLEMKKADSNIKEADVKF
GOV2_Station168_DCM_ALL_assembly_NODE_1833_length_41265_cov_31.413807	GOV2_Station168_DCM_ALL_assembly_NODE_1833_length_41265_cov_31.413807_gene_22	12	hp		ND	ND	ND	ND		NA	NA	NA	NA	NA	NA	NA	587.667	1763	12155	13918	-1	MIKVLINDYILDLASTGVTIVEKNNMFRNEQTKSFSYPFPLILTDEIAIALGISDIKNICNYPTKINVTVIENSTYYSGYLKISKIVNKTANITLFYGYETLAVYDMLLNTLPFQKVNVADVKAFAKTQNSKQWPDATHNFVTIKDTDYVNNNDYSYFEGYINNTLDGDFIENVFVTVDGNSVASNKNIMMPMPYLMEILKVGYAQENKVIKGSFVDDVFNHKIVYVPETHLEQFSTTQLDTFDFTTPTINYISGQIIYSSYKKQFVATFNGSYKLELKLDLPKEVASFFELKIDHGGTELFSLSSKDEEVHISETLTISVDDANSNLYVTFSLILKEQVKSIADYIFVKYEYQETKLNIFNNSYSLANFMPNITFRTFVNLIENIFNLDKNVQENVVYLNYIDDLLPTIIYDDHSKHETPIPIRFTDNEKVFALKFDDKQELFVNRNGIVPSTNASNLENVVSINMPIYPLKFSAAYGKATVVNTTENTTMKLCLYNGLVGLEPLAVEVLEGRNLQIKDIYKKWKTWLHFRTNSEIIEDSFFASVSENFNIKKGMTKYNKKHIIKEIQKKSINKNFNKITIKTETF
GOV2_Station168_DCM_ALL_assembly_NODE_1833_length_41265_cov_31.413807	GOV2_Station168_DCM_ALL_assembly_NODE_1833_length_41265_cov_31.413807_gene_23	21	BACON domain-containing protein		ND	ND	ND	ND	BACON domain-containing protein	2.09e-112	CDD	cd14948	BACON	212	292	2.80859	635.667	1907	13915	15822	-1	MAATISINPLNINYKQFDAAPTAVLITFSNLSYSVISFGNVPNWLVITDITQVDSTTATAIFAIKPTESSALSASLYTAVLEVLSPKADPVSLEDVYFKEADFTINLTITETVLLAVTPANISFNYTISGALPSGKLAQIVSENAWTIVTSAAWISSSVTTGSNNGSFSVSVDPYGLATGTHTGTVTVDDGSSTKIINISLVVSAGNTVDDYLYVAPTELDFVKNIGSLFNPIKSISLNSSEVWTAVSSETWLVLSKTTGSSGSDLISVSIDATGLLEGLYVAEVAVTAGTILRKTYVTLLLNTSTVNIPDNGLLYFSEDDVRIQLSSENENSFLDVDLKAVTDTLSLLYNKKAPYIKGVASVNIGTECKNMIKSAELPDVYTSKRATLLKPAVLSFNGYEKNYFTSVVLDAVERNSLYFLNGKTPSTPNKLTYVPSEITVSRKAILALHIYKTIKPGAIVISGAVNKTITADESANSNIYTAFINLNELNINELDVLTISFDFLQIKVKIKEEAAESILLAFENEWQLPEFFELSGGLSISNNANFATQKTQKEADIYEKIYEAKPNETFSLYTGYIESEEEVKWLEKILSSKRMYLYLNHKKLEVIPTFRNLEVYQTREHQYDYKLTFKKAFV
GOV2_Station168_DCM_ALL_assembly_NODE_1833_length_41265_cov_31.413807	GOV2_Station168_DCM_ALL_assembly_NODE_1833_length_41265_cov_31.413807_gene_23	21	BACON domain-containing protein		ND	ND	ND	ND	BACON domain-containing protein	2.09e-112	CDD	cd14948	BACON	115	174	0.0028351	635.667	1907	13915	15822	-1	MAATISINPLNINYKQFDAAPTAVLITFSNLSYSVISFGNVPNWLVITDITQVDSTTATAIFAIKPTESSALSASLYTAVLEVLSPKADPVSLEDVYFKEADFTINLTITETVLLAVTPANISFNYTISGALPSGKLAQIVSENAWTIVTSAAWISSSVTTGSNNGSFSVSVDPYGLATGTHTGTVTVDDGSSTKIINISLVVSAGNTVDDYLYVAPTELDFVKNIGSLFNPIKSISLNSSEVWTAVSSETWLVLSKTTGSSGSDLISVSIDATGLLEGLYVAEVAVTAGTILRKTYVTLLLNTSTVNIPDNGLLYFSEDDVRIQLSSENENSFLDVDLKAVTDTLSLLYNKKAPYIKGVASVNIGTECKNMIKSAELPDVYTSKRATLLKPAVLSFNGYEKNYFTSVVLDAVERNSLYFLNGKTPSTPNKLTYVPSEITVSRKAILALHIYKTIKPGAIVISGAVNKTITADESANSNIYTAFINLNELNINELDVLTISFDFLQIKVKIKEEAAESILLAFENEWQLPEFFELSGGLSISNNANFATQKTQKEADIYEKIYEAKPNETFSLYTGYIESEEEVKWLEKILSSKRMYLYLNHKKLEVIPTFRNLEVYQTREHQYDYKLTFKKAFV
GOV2_Station168_DCM_ALL_assembly_NODE_1833_length_41265_cov_31.413807	GOV2_Station168_DCM_ALL_assembly_NODE_1833_length_41265_cov_31.413807_gene_24	3	phage tail tape measure protein, TP901 family		ND	ND	ND	ND		NA	NA	NA	NA	NA	NA	NA	904.667	2714	15827	18541	-1	MAKPVTQRIKLYINGKEIDNTLTSIRKNLIRYKAAANKATQGSDDWKKYNKQVAQLEVEYNNARSAQNEFRKSTDLSTAGLKRGQKAVKKYDFSIIGLVSSSMLLTDAIQSGIGYVKEFISDSVTLAEEAKGIEYAFNQITNSAKILEESRKASKGLISDLDIKKATNQFKNFNLDLDQLPTILEFVSVRAAQTGASFENLFSSAIEGLSKESKLRIDNLGISTKDLNTELEKTPNFLEAVANIADREITKAGSILDDAANSQQKWNTSLENAKLRIGNLITKSGVIPFFQKIGSSLLNVVVAQEKHTNAISKEQVGLNTLVSKLLEAKDGTDDRKILMQQLIDKYPFYLKFLKDEKTDNDSLKTALNSVNEMYVKKLALTRVQSKLDEKQREQANKEADLAKNRITFRQNLIKVNQLLYKGSADNLKESLEGTSKALTKAIENDIRILSGYGSNITEVDARRLSRRKSYLSKIREQEQSIIGSTFIKDLASESVNEVKKELQLLEKELGITSDEVNDIFGGDNEVDLGTIGGKKEMTDEDKRIQASKEKLEEWLDQWEADQKIKKQIKDLEEDEAAKLKEELELEAELLKMANDAGHKTLLEAGLVDARKEKLAAIQKKWNDKLLADNKKADEKKLKNKLENDKKYAAIDKESKEKLKIAEENLQASKTKALQFGVYSLKNILGEKSGIYKAMFALEKALAIKEIVINTQKANAQITSNLAVANMKAVAASPLTGGLPFVGINTAIASKETLANNINAGVQVAYIASAAISSLDKGGHTFNGSYSGGMDGIGGQLAMIHPDEYMIPKPVMQMPEVPIIVEYLEAKRTGKPISSLAKGGSASEQPSITEDPSTSSNENNLLAIEIRRLNTHLDKGLKLTYTLQDEVERQKLEDELNNTLKNAKS
GOV2_Station168_DCM_ALL_assembly_NODE_1833_length_41265_cov_31.413807	GOV2_Station168_DCM_ALL_assembly_NODE_1833_length_41265_cov_31.413807_gene_25	24	hp		ND	ND	ND	ND		NA	NA	NA	NA	NA	NA	NA	135.667	407	18541	18948	-1	MSSNKPFVFSEDLEKKAGQKAARTIQRNWKAILGTATVKETGKLLQRRSGIMLDNSNVRIKMKYGELDSLDINTTSVAMIWNYGFERVKTNGDIMKRKPLSTVETLFNKSENAIRKLAEEIAEIRAEDIATKIVN
GOV2_Station168_DCM_ALL_assembly_NODE_1833_length_41265_cov_31.413807	GOV2_Station168_DCM_ALL_assembly_NODE_1833_length_41265_cov_31.413807_gene_26	294	hp		ND	ND	ND	ND		NA	NA	NA	NA	NA	NA	NA	61.6667	185	19076	19261	-1	MDSADRTYRDKVFKELKTLKEKNILSKEAYIFFLECDAVDFNNSSFSRVPKALQFSKFNLN
GOV2_Station168_DCM_ALL_assembly_NODE_1833_length_41265_cov_31.413807	GOV2_Station168_DCM_ALL_assembly_NODE_1833_length_41265_cov_31.413807_gene_27	295	hp		ND	ND	ND	ND		NA	NA	NA	NA	NA	NA	NA	152.667	458	19263	19721	-1	MRQRTEATAVAPTLTYLSKTNLTQTVLVVKEAQSYLQEQMATELFEQTTKKDFMSLAESHFLYNSILNDFIAALENPTLDCKIGAFTKMQEYYNFGDIYDAVEDAFCVYLLSFCIDLETYTDKKLKEVFTSMYKESDAIYKELISFMNLNKL
GOV2_Station168_DCM_ALL_assembly_NODE_1833_length_41265_cov_31.413807	GOV2_Station168_DCM_ALL_assembly_NODE_1833_length_41265_cov_31.413807_gene_28	296	hp		ND	ND	ND	ND		NA	NA	NA	NA	NA	NA	NA	177.667	533	19958	20491	-1	MSGFFCTFIENLRIMKNLFIIPLLFIFFLGNAQETDCRYITNEIDEFNNTKVVKTDYYDLNKYTSKKDIIFISLRNINKRKSVVITLTRDLGCSVSFKGKRSSVKIKLENDVVVTFYHSGNTDCGDFTVIGSLTKNDIAKLKDSPIKVIRFTGTDYYHDSKDIVWKTFFQEKLDCIK
GOV2_Station168_DCM_ALL_assembly_NODE_1833_length_41265_cov_31.413807	GOV2_Station168_DCM_ALL_assembly_NODE_1833_length_41265_cov_31.413807_gene_29	297	hp		VOG9069	8.4e-19	hypothetical protein [n=4]			NA	NA	NA	NA	NA	NA	NA	191.667	575	20618	21193	-1	MRTDKVGTNNDVVKIDSTKVEIFTPKDSGQFVSKKPKPIIIEKKVLVSDSIKYQNLLKTLEIKYNKKADSVTLLKELLEAKKIREYKQTYEDSLVIAKLYERVEGTLLERRFSYVLKPQKITYYNKTTTIERYPDYALYVGTYFNSTTQFTNSVFGVNVSYQGKNGNIFSLGYGTNNAFQLSFKKQLFVKF
GOV2_Station168_DCM_ALL_assembly_NODE_1833_length_41265_cov_31.413807	GOV2_Station168_DCM_ALL_assembly_NODE_1833_length_41265_cov_31.413807_gene_3	283	hp		ND	ND	ND	ND		NA	NA	NA	NA	NA	NA	NA	51.6667	155	1162	1317	-1	LFLTVKIMGSTLKSIRLKDTVIAKIENLAKSENRSFTNMVETILIKYSKSK
GOV2_Station168_DCM_ALL_assembly_NODE_1833_length_41265_cov_31.413807	GOV2_Station168_DCM_ALL_assembly_NODE_1833_length_41265_cov_31.413807_gene_30	298	M23 family metallopeptidase		ND	ND	ND	ND	M23 family metallopeptidase	4e-46	Pfam	PF01551	Peptidase family M23	32	141	1.2E-7	148.667	446	21252	21698	-1	MNYLTTPTQSGKLRGEDTTGNGWFGAKRGNRLHEGCDYTTIPGEAIFAVCSGKVRIGNVYAETKVGKPTMKLIEISSDEYRSKQMYVKPIVKNGEFVEMGQQIGVAQNVTAYHTENENDSDKNMTNHCHVSLWKNGLLTDPEPVLKIV
GOV2_Station168_DCM_ALL_assembly_NODE_1833_length_41265_cov_31.413807	GOV2_Station168_DCM_ALL_assembly_NODE_1833_length_41265_cov_31.413807_gene_31	156	holin		ND	ND	ND	ND	phage holin family protein	1.3e-47	Pfam	PF05105	Bacteriophage holin family	29	127	7.5E-9	134.667	404	21695	22099	-1	MKTKLIITTFSIGAMLSELINTMLDARHQFMAIAVVVIFDSVFGIAKAFKQGNFETKKALKAVYMLVAFWFLLATTLTIEKGFPFASFLSEAIILPILLFQMISALKNMQLLGLVDGKILNKILSNIDKHKETK
GOV2_Station168_DCM_ALL_assembly_NODE_1833_length_41265_cov_31.413807	GOV2_Station168_DCM_ALL_assembly_NODE_1833_length_41265_cov_31.413807_gene_32	299	hp		ND	ND	ND	ND		NA	NA	NA	NA	NA	NA	NA	89.6667	269	22146	22415	-1	MGVLKKYEFTNELEFLELTSEVTFSNKPIILGFVELEKPNYNLIGIRTSPPILSTKYCIDIYWNDDEDSSVLNSYEVFPKKPKHKIAGQ
GOV2_Station168_DCM_ALL_assembly_NODE_1833_length_41265_cov_31.413807	GOV2_Station168_DCM_ALL_assembly_NODE_1833_length_41265_cov_31.413807_gene_33	157	hp		ND	ND	ND	ND		NA	NA	NA	NA	NA	NA	NA	614.667	1844	22418	24262	-1	MSTANRASNYLKDKENTVPTVNRFEESTAEDWAEVAALFENHADLIDLFGGSEFKGVLLIADVPSDDGWYFAYETGTYTNAGGLVVDLTNGFTIIVVSSTQTVFTQVVFPLVFPLDTIFDAADNLQAATMKALADYFGASTGLETTDKTTHVAAINEVNTKATSNESILLTGSDAFTHAKRVKADGGTTSDIIKLDEKIREHRSKASIVLDINSLKTGKVYCENPTNGAVDFLSERASTSSVSGKYGFKNSIAENTPCIGYDEDGNNILSMYPQESQILTKTNDFTHSDWFKSGTDIVPNTAIGEDGLMSMSKLVRLSTGIYQRINQNKLLTVGNQYTLSIISKEDEDRYISLGAVYSAGNYAAVQFDLRTGDILYTGKSGVGYNVYSPKVYPIKGGKYLLSVVFTVGVADSYPAFIPSNSLWNSGNPDITNLGNDVDGIYIERPMLTNSLQTTPYIENTTTGTVTRLKDKINTPTGIANYINSEQGVLYLEMRSIDSDYKDTSVISISDGGLNYLWIYYASTGESILIQDGTNSGSYVLPNGVATYNQFALAYDKDSTRLYVNGVLVITLPYNAFTGFDRINFANQTGNSNNFTGDIKDMYYMDYVPEEFKAV
GOV2_Station168_DCM_ALL_assembly_NODE_1833_length_41265_cov_31.413807	GOV2_Station168_DCM_ALL_assembly_NODE_1833_length_41265_cov_31.413807_gene_34	2	hp		ND	ND	ND	ND		NA	NA	NA	NA	NA	NA	NA	312.667	938	24273	25211	-1	MATLLKTIDDVKKYVSVSKNTKWESLEPYVLQADRKYIKNLVGDLIYDDYAATEPTDAKQKQVFELLREASANLAWFIYLPLANVNVTDGGISVNSGEDYKAAEWWQIRDLRRSLLDAGLMALDEALKIMEANETDFITWTATESYTVFNELFVKKTETFDRWFSINTSRKTFLALRPAMLECYHQYFAKVFNAATIATIKTGVDDVQKQVLQFVQASLVNYTVSKVVHNGAFVLTSSGMYQQFDELPGYKQNPLSAEHLHTLKVDRLTAGEEYFKEAIRLIEANADLFTDYETKATSTVVSVKNTKSTFSL
GOV2_Station168_DCM_ALL_assembly_NODE_1833_length_41265_cov_31.413807	GOV2_Station168_DCM_ALL_assembly_NODE_1833_length_41265_cov_31.413807_gene_35	7	hp		ND	ND	ND	ND	RtcB family protein	8.67e-39	NA	NA	NA	NA	NA	NA	443.667	1331	25211	26542	-1	MGKVIHHGDVAFGMGSGAAFAFSDTKEKHTVINPNDKNTKPFVPWGADNKYPDTFLGALRLNGSGGAGLRFLKATHYGQGFNFYKEATEDGKSKKEVIALKDLSNDIKEFWKRNRMSRFWNEHIADLETFSLAQPEFILSKDFSKIYSTRRLQSSKCRYQPINPATGLIENIYYSHQWDSNTDVTSEFVRTIPVIDSYWSADQVKEYCKKKKIYKFVMPTFYPLMNETYYPDTDWHAVFHNGWMDVANSIPEFKKALFNNQLNIKYVVHISEEYFKRTYGGDWLEYTPEKRKEIRDQLTDAIDEHLSGNKNAGKSIQSVTYLDRDNNWIEGIKVEPIDNKLKDGAYLPEASAANSEIMFALGVDPSLLGAGIPGGKMNTGSGSDKREAFSILTSLFKGKREISLYPWQFIRDYNGWDADLEGAFGNIELTTLDANPTGTQTTF
GOV2_Station168_DCM_ALL_assembly_NODE_1833_length_41265_cov_31.413807	GOV2_Station168_DCM_ALL_assembly_NODE_1833_length_41265_cov_31.413807_gene_36	8	hp		ND	ND	ND	ND	Uncharacterised protein	2.11e-15	NA	NA	NA	NA	NA	NA	116.667	350	26542	26892	-1	MLAETIYLKDVLQQMKTPDKDGQAVPFSMKTRTLNRYTKQGGKLKTYPEARLVMKEKQERITDVIALRSMAPRVIKERKNPHHFDNKTRNIRLANGEKRKIHIRYIIDFNDKKVIY
GOV2_Station168_DCM_ALL_assembly_NODE_1833_length_41265_cov_31.413807	GOV2_Station168_DCM_ALL_assembly_NODE_1833_length_41265_cov_31.413807_gene_37	158	hp		ND	ND	ND	ND		NA	NA	NA	NA	NA	NA	NA	185.667	557	26984	27541	-1	MKKLLLVLVLFAFVGLNATPLENIAKPDKHKTEVCTSDNYTDATIVLNADFVYLSMEKSKVFNNHVLGENFTYGLDFGKGNSKFVSIPYEDILKQLNEEYFKNELLGNFNNESNALDKIIDQIPDNLNLQELDAPYQFILNQKEFNKIEHLLDKNSSYKGFKVEVFEKAPDDAIYLRQKQKSDFY
GOV2_Station168_DCM_ALL_assembly_NODE_1833_length_41265_cov_31.413807	GOV2_Station168_DCM_ALL_assembly_NODE_1833_length_41265_cov_31.413807_gene_38	159	hp		ND	ND	ND	ND		NA	NA	NA	NA	NA	NA	NA	194.667	584	27805	28389	-1	MFLIQEPTVNAYKTFFYNGYMVEIFGGVVLSVMTILLIWFLRPRVRIAGKISKTTDKDGDVAYVFKVMNKSRIFQLVDIKFELTKLTPNTTPHGMNIDIVTVPLRSSHIWFLSRRKKKSKSNGDFATYAVLISPEKGYELEKEWKIERSSFYDLKVIAKNNFSGITSIMHKKFSHSKSSIKDGEFCHGNSLDIE
GOV2_Station168_DCM_ALL_assembly_NODE_1833_length_41265_cov_31.413807	GOV2_Station168_DCM_ALL_assembly_NODE_1833_length_41265_cov_31.413807_gene_39	15	hp		ND	ND	ND	ND		NA	NA	NA	NA	NA	NA	NA	165.667	497	28449	28946	-1	MITHSTIINYFKNIQTNLNGLEDFFRMDLSEIKGAFRSSANFPCMVAESFDIDFAKSQVNQSVTDKAFAFTIYYNPENENFDEQNTFLDLSEKMGYKVIARMKHDAADKTHFLFGRFKAETVRGHKVGPVFNERLYGYRFTGEITAPTPLIVDAADWEDIDAVCS
GOV2_Station168_DCM_ALL_assembly_NODE_1833_length_41265_cov_31.413807	GOV2_Station168_DCM_ALL_assembly_NODE_1833_length_41265_cov_31.413807_gene_4	155	hp		ND	ND	ND	ND		NA	NA	NA	NA	NA	NA	NA	53.6667	161	2095	2256	-1	MDKTTEKEFSELIENISKTLIATMNALDLKTHIEMTSISDGYRYKLRFDKEKI
GOV2_Station168_DCM_ALL_assembly_NODE_1833_length_41265_cov_31.413807	GOV2_Station168_DCM_ALL_assembly_NODE_1833_length_41265_cov_31.413807_gene_40	6	hp		ND	ND	ND	ND		NA	NA	NA	NA	NA	NA	NA	258.667	776	28953	29729	-1	MDIHINIPTTWNDLSETQLKNIVFQIECYHFEIRENADAELEIRTRLFIACAKELLRGNSYKNIKAALTEILPTQYGGYTTFLFEKNTRTIFTEKIKIKGIPFYGPDVRLRNITIGELSFADSLFYNWRTSHNTTYLNALCATLYRTTDANSTEIDKRKPFNKLLVDKTILDFSKVNYKTKLAIAYTYEGCRNHLMETYKNVFPKREHQQKTLSNKYVPFGEIIIDKIKGDPSKLKETQNLMATEFLSIYDKDIRDIK
GOV2_Station168_DCM_ALL_assembly_NODE_1833_length_41265_cov_31.413807	GOV2_Station168_DCM_ALL_assembly_NODE_1833_length_41265_cov_31.413807_gene_41	46	hp		ND	ND	ND	ND		NA	NA	NA	NA	NA	NA	NA	102.667	308	29787	30095	-1	MVIPAKSISEPDNTCFIYALMKTDYSEEIETLIDNNFLPSTPEDAKATAHTLEEIHGIVINVLPAKWVYDSDVHTALEKLNFNTFYQTKEEKKGMFYFLIIK
GOV2_Station168_DCM_ALL_assembly_NODE_1833_length_41265_cov_31.413807	GOV2_Station168_DCM_ALL_assembly_NODE_1833_length_41265_cov_31.413807_gene_42	5	hp		ND	ND	ND	ND	Uncharacterised protein	2.19e-132	NA	NA	NA	NA	NA	NA	500.667	1502	30356	31858	-1	MKRNKVYLNNAQIAAAFSIQKQKYLEWGRGTGKTTYLGYDTSQVLKQLPRASGAMVGSTYSQILSRFLPALKEGLEMFGIYENIDYVVGSMAGKKIGFKMPFQSPDAFNNIMHFSNGFIYQFVSLDHKDSGRGLNSYVIRGDEAALFDDEKLAINVKNTNRAKKEIFKNAPLLHSEIFTSSTPLTKKGKWFTDMEEYARQNPKDAIFIKATAHCNLHNLRADYFEYMKQAYTNDVIYNAEMLNIRPKEITDGFYAQLNPDIHYYTNFDNSYLETLDLKKLDGSNFNCKQDADLDPTQPLTISVDWGANINTLTVSQLQNKEYKVLKEFYVKSPKILDHLFLEEFIPYYSSYTNKTVNFYGDRSGNSRVANSKFTFAEQAAKLLRDAGWKVNLMTVGNNPSYMDKFRLINVMLREDGRGRLPKIRINSANCPNLIISLELAEIRDTSSGLQKDKRSEQRKSVEQQHATHFSDTFDYPIYSLFNEFFSNQLKTNEDLPNSSI
GOV2_Station168_DCM_ALL_assembly_NODE_1833_length_41265_cov_31.413807	GOV2_Station168_DCM_ALL_assembly_NODE_1833_length_41265_cov_31.413807_gene_43	9	hp		ND	ND	ND	ND		NA	NA	NA	NA	NA	NA	NA	187.667	563	31845	32408	-1	MSLVTLDTKDTHFENVLASYLDESKIKLSEVEEQMKKRWETAFSLLLNWHGREQAVKILMQQFDVSLATAYRDINRALSLFGDITQSRKEGWRYLIFEYNQKLFQMATKEKNLETMGKCLDRMIKLADLDKEESAFNPEKLQAQIYEITLPKTLQKILEKQLQTGVIDLNNISAEEVTFEEVEDEKK
GOV2_Station168_DCM_ALL_assembly_NODE_1833_length_41265_cov_31.413807	GOV2_Station168_DCM_ALL_assembly_NODE_1833_length_41265_cov_31.413807_gene_44	25	DNA adenine methylase		VOG4571	2.7e-38	DNA methylase [n=102]	DNA adenine methylase [n=38]	DNA modification methylase	0	Pfam	PF01555	DNA methylase	199	390	5.5E-19	427.667	1283	32405	33688	-1	MSDLTTALQWTTEKRKVKDLVPYNYNPRILTEEKKQLLINSIEKFNLAEIPAVNTDNVIIAGHQRIKVLMELGKGEEIIDVRIPSRTLTEQEFKEYNITSNVPTGFWDVDVLSDVFADIDLAALGLNVDEIVLPEDIIPEEFRMEDEEEFDPKLPVEPISKLGDIYELHSLDKKLTHKIICADSTKEDSYLKLLDKERIDCVVTDPPYNVDYVGGSKTPRERIKNDKMKDDSFYNFLFDFYIQVFSNLKEGGGVYVFHADTEGINFRSAFINAGLKLSQCLIWSKNTFSMSRSDYHWQHEPCLYGWKPGAAHKWFSDRKQSTILEYDKPLKSEEHPTMKPIPLVGYMVCNSTQKNNIVFDGFLGSGTTLISCEKNWRVCRAMELDEKYIDVDVKRWVKYMRDNKRKFEVKRNGQILSKEQINEFFSE
GOV2_Station168_DCM_ALL_assembly_NODE_1833_length_41265_cov_31.413807	GOV2_Station168_DCM_ALL_assembly_NODE_1833_length_41265_cov_31.413807_gene_44	25	DNA adenine methylase		VOG4571	2.7e-38	DNA methylase [n=102]	DNA adenine methylase [n=38]	DNA modification methylase	0	PRINTS	PR00508	S21 class N4 adenine-specific DNA methyltransferase signature	198	212	7.2E-15	427.667	1283	32405	33688	-1	MSDLTTALQWTTEKRKVKDLVPYNYNPRILTEEKKQLLINSIEKFNLAEIPAVNTDNVIIAGHQRIKVLMELGKGEEIIDVRIPSRTLTEQEFKEYNITSNVPTGFWDVDVLSDVFADIDLAALGLNVDEIVLPEDIIPEEFRMEDEEEFDPKLPVEPISKLGDIYELHSLDKKLTHKIICADSTKEDSYLKLLDKERIDCVVTDPPYNVDYVGGSKTPRERIKNDKMKDDSFYNFLFDFYIQVFSNLKEGGGVYVFHADTEGINFRSAFINAGLKLSQCLIWSKNTFSMSRSDYHWQHEPCLYGWKPGAAHKWFSDRKQSTILEYDKPLKSEEHPTMKPIPLVGYMVCNSTQKNNIVFDGFLGSGTTLISCEKNWRVCRAMELDEKYIDVDVKRWVKYMRDNKRKFEVKRNGQILSKEQINEFFSE
GOV2_Station168_DCM_ALL_assembly_NODE_1833_length_41265_cov_31.413807	GOV2_Station168_DCM_ALL_assembly_NODE_1833_length_41265_cov_31.413807_gene_44	25	DNA adenine methylase		VOG4571	2.7e-38	DNA methylase [n=102]	DNA adenine methylase [n=38]	DNA modification methylase	0	PRINTS	PR00508	S21 class N4 adenine-specific DNA methyltransferase signature	335	352	7.2E-15	427.667	1283	32405	33688	-1	MSDLTTALQWTTEKRKVKDLVPYNYNPRILTEEKKQLLINSIEKFNLAEIPAVNTDNVIIAGHQRIKVLMELGKGEEIIDVRIPSRTLTEQEFKEYNITSNVPTGFWDVDVLSDVFADIDLAALGLNVDEIVLPEDIIPEEFRMEDEEEFDPKLPVEPISKLGDIYELHSLDKKLTHKIICADSTKEDSYLKLLDKERIDCVVTDPPYNVDYVGGSKTPRERIKNDKMKDDSFYNFLFDFYIQVFSNLKEGGGVYVFHADTEGINFRSAFINAGLKLSQCLIWSKNTFSMSRSDYHWQHEPCLYGWKPGAAHKWFSDRKQSTILEYDKPLKSEEHPTMKPIPLVGYMVCNSTQKNNIVFDGFLGSGTTLISCEKNWRVCRAMELDEKYIDVDVKRWVKYMRDNKRKFEVKRNGQILSKEQINEFFSE
GOV2_Station168_DCM_ALL_assembly_NODE_1833_length_41265_cov_31.413807	GOV2_Station168_DCM_ALL_assembly_NODE_1833_length_41265_cov_31.413807_gene_44	25	DNA adenine methylase		VOG4571	2.7e-38	DNA methylase [n=102]	DNA adenine methylase [n=38]	DNA modification methylase	0	PRINTS	PR00508	S21 class N4 adenine-specific DNA methyltransferase signature	240	260	7.2E-15	427.667	1283	32405	33688	-1	MSDLTTALQWTTEKRKVKDLVPYNYNPRILTEEKKQLLINSIEKFNLAEIPAVNTDNVIIAGHQRIKVLMELGKGEEIIDVRIPSRTLTEQEFKEYNITSNVPTGFWDVDVLSDVFADIDLAALGLNVDEIVLPEDIIPEEFRMEDEEEFDPKLPVEPISKLGDIYELHSLDKKLTHKIICADSTKEDSYLKLLDKERIDCVVTDPPYNVDYVGGSKTPRERIKNDKMKDDSFYNFLFDFYIQVFSNLKEGGGVYVFHADTEGINFRSAFINAGLKLSQCLIWSKNTFSMSRSDYHWQHEPCLYGWKPGAAHKWFSDRKQSTILEYDKPLKSEEHPTMKPIPLVGYMVCNSTQKNNIVFDGFLGSGTTLISCEKNWRVCRAMELDEKYIDVDVKRWVKYMRDNKRKFEVKRNGQILSKEQINEFFSE
GOV2_Station168_DCM_ALL_assembly_NODE_1833_length_41265_cov_31.413807	GOV2_Station168_DCM_ALL_assembly_NODE_1833_length_41265_cov_31.413807_gene_44	25	DNA adenine methylase		VOG4571	2.7e-38	DNA methylase [n=102]	DNA adenine methylase [n=38]	DNA modification methylase	0	PRINTS	PR00508	S21 class N4 adenine-specific DNA methyltransferase signature	377	397	7.2E-15	427.667	1283	32405	33688	-1	MSDLTTALQWTTEKRKVKDLVPYNYNPRILTEEKKQLLINSIEKFNLAEIPAVNTDNVIIAGHQRIKVLMELGKGEEIIDVRIPSRTLTEQEFKEYNITSNVPTGFWDVDVLSDVFADIDLAALGLNVDEIVLPEDIIPEEFRMEDEEEFDPKLPVEPISKLGDIYELHSLDKKLTHKIICADSTKEDSYLKLLDKERIDCVVTDPPYNVDYVGGSKTPRERIKNDKMKDDSFYNFLFDFYIQVFSNLKEGGGVYVFHADTEGINFRSAFINAGLKLSQCLIWSKNTFSMSRSDYHWQHEPCLYGWKPGAAHKWFSDRKQSTILEYDKPLKSEEHPTMKPIPLVGYMVCNSTQKNNIVFDGFLGSGTTLISCEKNWRVCRAMELDEKYIDVDVKRWVKYMRDNKRKFEVKRNGQILSKEQINEFFSE
GOV2_Station168_DCM_ALL_assembly_NODE_1833_length_41265_cov_31.413807	GOV2_Station168_DCM_ALL_assembly_NODE_1833_length_41265_cov_31.413807_gene_44	25	DNA adenine methylase		VOG4571	2.7e-38	DNA methylase [n=102]	DNA adenine methylase [n=38]	DNA modification methylase	0	PRINTS	PR00508	S21 class N4 adenine-specific DNA methyltransferase signature	354	372	7.2E-15	427.667	1283	32405	33688	-1	MSDLTTALQWTTEKRKVKDLVPYNYNPRILTEEKKQLLINSIEKFNLAEIPAVNTDNVIIAGHQRIKVLMELGKGEEIIDVRIPSRTLTEQEFKEYNITSNVPTGFWDVDVLSDVFADIDLAALGLNVDEIVLPEDIIPEEFRMEDEEEFDPKLPVEPISKLGDIYELHSLDKKLTHKIICADSTKEDSYLKLLDKERIDCVVTDPPYNVDYVGGSKTPRERIKNDKMKDDSFYNFLFDFYIQVFSNLKEGGGVYVFHADTEGINFRSAFINAGLKLSQCLIWSKNTFSMSRSDYHWQHEPCLYGWKPGAAHKWFSDRKQSTILEYDKPLKSEEHPTMKPIPLVGYMVCNSTQKNNIVFDGFLGSGTTLISCEKNWRVCRAMELDEKYIDVDVKRWVKYMRDNKRKFEVKRNGQILSKEQINEFFSE
GOV2_Station168_DCM_ALL_assembly_NODE_1833_length_41265_cov_31.413807	GOV2_Station168_DCM_ALL_assembly_NODE_1833_length_41265_cov_31.413807_gene_44	25	DNA adenine methylase		VOG4571	2.7e-38	DNA methylase [n=102]	DNA adenine methylase [n=38]	DNA modification methylase	0	ProSitePatterns	PS00092	N-6 Adenine-specific DNA methylases signature.	202	208	-	427.667	1283	32405	33688	-1	MSDLTTALQWTTEKRKVKDLVPYNYNPRILTEEKKQLLINSIEKFNLAEIPAVNTDNVIIAGHQRIKVLMELGKGEEIIDVRIPSRTLTEQEFKEYNITSNVPTGFWDVDVLSDVFADIDLAALGLNVDEIVLPEDIIPEEFRMEDEEEFDPKLPVEPISKLGDIYELHSLDKKLTHKIICADSTKEDSYLKLLDKERIDCVVTDPPYNVDYVGGSKTPRERIKNDKMKDDSFYNFLFDFYIQVFSNLKEGGGVYVFHADTEGINFRSAFINAGLKLSQCLIWSKNTFSMSRSDYHWQHEPCLYGWKPGAAHKWFSDRKQSTILEYDKPLKSEEHPTMKPIPLVGYMVCNSTQKNNIVFDGFLGSGTTLISCEKNWRVCRAMELDEKYIDVDVKRWVKYMRDNKRKFEVKRNGQILSKEQINEFFSE
GOV2_Station168_DCM_ALL_assembly_NODE_1833_length_41265_cov_31.413807	GOV2_Station168_DCM_ALL_assembly_NODE_1833_length_41265_cov_31.413807_gene_45	10	hp		ND	ND	ND	ND		NA	NA	NA	NA	NA	NA	NA	252.667	758	33685	34443	-1	MEQITNWFKNSKDYYEGVAIYASLPIKKTRTLRTLNKGKSRRTMSLLVAELRKYKNGTTKPKPVPKTIVSELLKAPPTQETINVEVERTVTTQQSVQKEFTGLRIGDLPAELRPRYSRARTIFIEMIELKFALNDLPPEAEESALKIMLQIDALDEERDLIWKELHHWNQFKTILPSKNIDFSKMDRYELDKERRNLKSYITKKHQRIDKWYEDLASEESKHKQLLIENKINKAETSIHQMNININKIDKLL
GOV2_Station168_DCM_ALL_assembly_NODE_1833_length_41265_cov_31.413807	GOV2_Station168_DCM_ALL_assembly_NODE_1833_length_41265_cov_31.413807_gene_46	19	hp		ND	ND	ND	ND		NA	NA	NA	NA	NA	NA	NA	96.6667	290	34547	34837	-1	MFVVRPGIYNIPNFGKLDTRKEISDSQYLALYENSAFPFIQITEEAVVFLKKQKLSEKRMIALISRATTKEELTLLLAVKSSKKMKALVEEIENTF
GOV2_Station168_DCM_ALL_assembly_NODE_1833_length_41265_cov_31.413807	GOV2_Station168_DCM_ALL_assembly_NODE_1833_length_41265_cov_31.413807_gene_47	4	hp		ND	ND	ND	ND		NA	NA	NA	NA	NA	NA	NA	186.667	560	34837	35397	-1	MSLDTIALENMDFCANAESIPGVSPMDIYACPVSEFEAIIGLPAKDAVTTLEAAATIVGPHTFGAGKGFFKIAILPETGMVESSTEGEKGGKSIVNSFAATLPNISAKSKGFIRKFKNIPMIFIIPQLNGDNVQLGSAKSPAFMTEGTPSTGAKAGDPIGIPLKFADVQDCPAPVYTGTITEFTPV
GOV2_Station168_DCM_ALL_assembly_NODE_1833_length_41265_cov_31.413807	GOV2_Station168_DCM_ALL_assembly_NODE_1833_length_41265_cov_31.413807_gene_48	16	hp		ND	ND	ND	ND		NA	NA	NA	NA	NA	NA	NA	156.667	470	35400	35870	-1	MATQTPEQKAKAAADKKAADLKAKADKKAADAKAKADKKATEAKAKAENSPVLNATQLRQQKANELRKANTAKAEKAAKATEAKKTEDNPTSKKVAEKDNRKVFKDDRGLSFRFKQSAPKALNIDGVSRKTSDLIEDEEVMLELVNGNSNFIEQIY
GOV2_Station168_DCM_ALL_assembly_NODE_1833_length_41265_cov_31.413807	GOV2_Station168_DCM_ALL_assembly_NODE_1833_length_41265_cov_31.413807_gene_49	11	YceI family protein		ND	ND	ND	ND	Uncharacterised protein	7.03e-62	NA	NA	NA	NA	NA	NA	338.667	1016	35888	36904	-1	MADLTIDDIVKDADTYLPANTEIIAASVNRMDIALDQHTKPITKVKGLYPQGAALITNVVQGFAPVWNDMGSVQIDHKILKNYRHKVNFGFTPDEVQSSYWAYLYEEGKSVEDMPITKFVVEVMLLPKVVDDIATLSVKGVYNGAALGTFGNAMNGIEKILLDLFAGVPATDHTPFKIPLTALTDTNIVDQVTAFERTIPSKLKNKIKKIFMSENNKERYIIQYEEQFGANLLVNKDKATTRVGNREIVGLPGMDTDDIFATVDGNFVRLVDFFDGKPAVTDVQKADYTVKYFMEFWKGYDFLVNELVLVANYTDAEYGLGSTVLNQKYYGIDGVTVV
GOV2_Station168_DCM_ALL_assembly_NODE_1833_length_41265_cov_31.413807	GOV2_Station168_DCM_ALL_assembly_NODE_1833_length_41265_cov_31.413807_gene_5	284	HAD family hydrolase		ND	ND	ND	ND	HAD family hydrolase	4.69e-23	NA	NA	NA	NA	NA	NA	140.667	422	2433	2855	-1	MNFIPYYVLARYNKNKIMIKVSFDFDATLSRNDVEKYAKELIDRDIEVWICTSRYSPENAPNKEWNDDLFLVADKVGIKREHIIFTNFTNKSEHLNNKGFKWHIDDDSIELSFIKTDTDLTPIFLFGNKNWKNDCENALK
GOV2_Station168_DCM_ALL_assembly_NODE_1833_length_41265_cov_31.413807	GOV2_Station168_DCM_ALL_assembly_NODE_1833_length_41265_cov_31.413807_gene_50	1	protease ClpP		VOG4573	2.2e-47	hypothetical protein [n=31]	Clp protease [n=28]	Clp protease ClpP	1.75e-96	CDD	cd07016	S14_ClpP_1	21	189	1.27905e-46	382.667	1148	36911	38059	-1	LKNKQYKGFYNIVKNEAKREATILIYGVIGGFDWDSYSFINTSDKFVQEFKEVEAVADIIHIKINSPGGNVHDGLPIYNTIKNSKKTIYTYVDGIAYSMAALIALAGDKVYGNKNSLFMVHNASTYFFGNAQDIREEADVLDKYDSSLGSIIEDKLNLTEDQVKEKHLNYKDNYFTGKEALAEGFFDELLKTSGSGSNDVPTDIKNMSQKDVLDHYAKMNFEEAPKKVTPPQKQPAKTNKMNTSLKNIEAVLDATFEADQTKEGILLNEQESTKLDAHLGTLVTDLETAKDAEATAKQSVTDMETANTSIIDEINTSLELEGDAKVTDVAGAIAAMKNKIEDLGEQPGETHTNLGADGKLIPENSQMDFNTPFYNKTKKLLN
GOV2_Station168_DCM_ALL_assembly_NODE_1833_length_41265_cov_31.413807	GOV2_Station168_DCM_ALL_assembly_NODE_1833_length_41265_cov_31.413807_gene_50	1	protease ClpP		VOG4573	2.2e-47	hypothetical protein [n=31]	Clp protease [n=28]	Clp protease ClpP	1.75e-96	Pfam	PF00574	Clp protease	53	191	2.1E-28	382.667	1148	36911	38059	-1	LKNKQYKGFYNIVKNEAKREATILIYGVIGGFDWDSYSFINTSDKFVQEFKEVEAVADIIHIKINSPGGNVHDGLPIYNTIKNSKKTIYTYVDGIAYSMAALIALAGDKVYGNKNSLFMVHNASTYFFGNAQDIREEADVLDKYDSSLGSIIEDKLNLTEDQVKEKHLNYKDNYFTGKEALAEGFFDELLKTSGSGSNDVPTDIKNMSQKDVLDHYAKMNFEEAPKKVTPPQKQPAKTNKMNTSLKNIEAVLDATFEADQTKEGILLNEQESTKLDAHLGTLVTDLETAKDAEATAKQSVTDMETANTSIIDEINTSLELEGDAKVTDVAGAIAAMKNKIEDLGEQPGETHTNLGADGKLIPENSQMDFNTPFYNKTKKLLN
GOV2_Station168_DCM_ALL_assembly_NODE_1833_length_41265_cov_31.413807	GOV2_Station168_DCM_ALL_assembly_NODE_1833_length_41265_cov_31.413807_gene_50	1	protease ClpP		VOG4573	2.2e-47	hypothetical protein [n=31]	Clp protease [n=28]	Clp protease ClpP	1.75e-96	PRINTS	PR00127	Clp protease catalytic subunit P signature	168	187	9.0E-10	382.667	1148	36911	38059	-1	LKNKQYKGFYNIVKNEAKREATILIYGVIGGFDWDSYSFINTSDKFVQEFKEVEAVADIIHIKINSPGGNVHDGLPIYNTIKNSKKTIYTYVDGIAYSMAALIALAGDKVYGNKNSLFMVHNASTYFFGNAQDIREEADVLDKYDSSLGSIIEDKLNLTEDQVKEKHLNYKDNYFTGKEALAEGFFDELLKTSGSGSNDVPTDIKNMSQKDVLDHYAKMNFEEAPKKVTPPQKQPAKTNKMNTSLKNIEAVLDATFEADQTKEGILLNEQESTKLDAHLGTLVTDLETAKDAEATAKQSVTDMETANTSIIDEINTSLELEGDAKVTDVAGAIAAMKNKIEDLGEQPGETHTNLGADGKLIPENSQMDFNTPFYNKTKKLLN
GOV2_Station168_DCM_ALL_assembly_NODE_1833_length_41265_cov_31.413807	GOV2_Station168_DCM_ALL_assembly_NODE_1833_length_41265_cov_31.413807_gene_50	1	protease ClpP		VOG4573	2.2e-47	hypothetical protein [n=31]	Clp protease [n=28]	Clp protease ClpP	1.75e-96	PRINTS	PR00127	Clp protease catalytic subunit P signature	59	79	9.0E-10	382.667	1148	36911	38059	-1	LKNKQYKGFYNIVKNEAKREATILIYGVIGGFDWDSYSFINTSDKFVQEFKEVEAVADIIHIKINSPGGNVHDGLPIYNTIKNSKKTIYTYVDGIAYSMAALIALAGDKVYGNKNSLFMVHNASTYFFGNAQDIREEADVLDKYDSSLGSIIEDKLNLTEDQVKEKHLNYKDNYFTGKEALAEGFFDELLKTSGSGSNDVPTDIKNMSQKDVLDHYAKMNFEEAPKKVTPPQKQPAKTNKMNTSLKNIEAVLDATFEADQTKEGILLNEQESTKLDAHLGTLVTDLETAKDAEATAKQSVTDMETANTSIIDEINTSLELEGDAKVTDVAGAIAAMKNKIEDLGEQPGETHTNLGADGKLIPENSQMDFNTPFYNKTKKLLN
GOV2_Station168_DCM_ALL_assembly_NODE_1833_length_41265_cov_31.413807	GOV2_Station168_DCM_ALL_assembly_NODE_1833_length_41265_cov_31.413807_gene_50	1	protease ClpP		VOG4573	2.2e-47	hypothetical protein [n=31]	Clp protease [n=28]	Clp protease ClpP	1.75e-96	PRINTS	PR00127	Clp protease catalytic subunit P signature	90	107	9.0E-10	382.667	1148	36911	38059	-1	LKNKQYKGFYNIVKNEAKREATILIYGVIGGFDWDSYSFINTSDKFVQEFKEVEAVADIIHIKINSPGGNVHDGLPIYNTIKNSKKTIYTYVDGIAYSMAALIALAGDKVYGNKNSLFMVHNASTYFFGNAQDIREEADVLDKYDSSLGSIIEDKLNLTEDQVKEKHLNYKDNYFTGKEALAEGFFDELLKTSGSGSNDVPTDIKNMSQKDVLDHYAKMNFEEAPKKVTPPQKQPAKTNKMNTSLKNIEAVLDATFEADQTKEGILLNEQESTKLDAHLGTLVTDLETAKDAEATAKQSVTDMETANTSIIDEINTSLELEGDAKVTDVAGAIAAMKNKIEDLGEQPGETHTNLGADGKLIPENSQMDFNTPFYNKTKKLLN
GOV2_Station168_DCM_ALL_assembly_NODE_1833_length_41265_cov_31.413807	GOV2_Station168_DCM_ALL_assembly_NODE_1833_length_41265_cov_31.413807_gene_51	17	hp		ND	ND	ND	ND		NA	NA	NA	NA	NA	NA	NA	178.667	536	38183	38719	-1	MLDTIANKQNDNNLDVFIKAVIYTADHINKFDRFTTLENLETYLTSINQNANVLTLDLFPDDVSISHVPTIKNTSKLFSTKISFKVTPQTEAIQSVLKKYNNKEVFIVLQKNETQHLYGTSKEPLLLTYSELHNTAHGKIKGYNVSISGKTIEEVRYINIGDFNIIERLLSSPLSGGL
GOV2_Station168_DCM_ALL_assembly_NODE_1833_length_41265_cov_31.413807	GOV2_Station168_DCM_ALL_assembly_NODE_1833_length_41265_cov_31.413807_gene_52	13	hp		ND	ND	ND	ND		NA	NA	NA	NA	NA	NA	NA	153.667	461	38781	39242	-1	MNSDYSITETVPVANHVYKYVIGINGSDTIIAERSDFIGNIILSSLNRNTDLSISRKKFKKSIHIVIKDYQYLKNGIYIGLKRGQVFNNLIDKMFRREMYSHCFMNKEIHDDKYLQNMRKFLEIYNINEDDIKLESLYRDFKRVKFEKDQLIA
GOV2_Station168_DCM_ALL_assembly_NODE_1833_length_41265_cov_31.413807	GOV2_Station168_DCM_ALL_assembly_NODE_1833_length_41265_cov_31.413807_gene_53	86	integrase		VOG0275	6.7e-36	integrase [n=365]	putative integrase [n=46]	tyrosine-type recombinase/integrase	4.73e-52	Pfam	PF00589	Phage integrase family	121	276	4.5E-33	309.667	929	39744	40673	-1	MVGNTLIYTPFIKLEYLLKLNTMKKYIIDYQNYLKMLGLAQRTIIIYKSIIEKFLKLHPEPTKSSKAEIISFLAERGSARTIKQSHGALNHFFIGVLNSHAIKKVPQPKVSEFVPNILSEVEMYQVISSINNLKHEAIIQLIYSCALRISECINLKITDISKTKNVIKIVNGKGNKDAYVPIPPDTKNLLRMYYKKYKPKMYLFEGQTNLKYSASSIRKILNTALTKTKICKHIRVHDLRHSRATHWLENGMDIKFIQKILRHKKAETTDRYLHLTTLSLETAMLSADNSIKQRFKLKPMEPILLSSAS
GOV2_Station168_DCM_ALL_assembly_NODE_1833_length_41265_cov_31.413807	GOV2_Station168_DCM_ALL_assembly_NODE_1833_length_41265_cov_31.413807_gene_53	86	integrase		VOG0275	6.7e-36	integrase [n=365]	putative integrase [n=46]	tyrosine-type recombinase/integrase	4.73e-52	Pfam	PF13495	Phage integrase, N-terminal SAM-like domain	30	97	1.9E-6	309.667	929	39744	40673	-1	MVGNTLIYTPFIKLEYLLKLNTMKKYIIDYQNYLKMLGLAQRTIIIYKSIIEKFLKLHPEPTKSSKAEIISFLAERGSARTIKQSHGALNHFFIGVLNSHAIKKVPQPKVSEFVPNILSEVEMYQVISSINNLKHEAIIQLIYSCALRISECINLKITDISKTKNVIKIVNGKGNKDAYVPIPPDTKNLLRMYYKKYKPKMYLFEGQTNLKYSASSIRKILNTALTKTKICKHIRVHDLRHSRATHWLENGMDIKFIQKILRHKKAETTDRYLHLTTLSLETAMLSADNSIKQRFKLKPMEPILLSSAS
GOV2_Station168_DCM_ALL_assembly_NODE_1833_length_41265_cov_31.413807	GOV2_Station168_DCM_ALL_assembly_NODE_1833_length_41265_cov_31.413807_gene_54	300	hp		ND	ND	ND	ND		NA	NA	NA	NA	NA	NA	NA	141.667	425	40695	41120	1	MTLFVDKLEKYDLGGFTTDLKKAEYILAVHGLTFEKILSETPKTTELPSGMFSTGKYVVAFNISWDLKNVNIGFINYQTDLDKHFDVFADSMSPKSVAGFHKFREKIKAKDQSELNKIELSDNDSDFVIAYGNYIEHRNRQ
GOV2_Station168_DCM_ALL_assembly_NODE_1833_length_41265_cov_31.413807	GOV2_Station168_DCM_ALL_assembly_NODE_1833_length_41265_cov_31.413807_gene_6	285	hp		ND	ND	ND	ND		NA	NA	NA	NA	NA	NA	NA	75.6667	227	2905	3132	-1	MNRETAYLIDQSDAGFRRNQPAEIVGVEMCTPLGLEPRLCYHLKWSDSVEDWKPVSEKTYKIVTFTDLLAGDYKK
GOV2_Station168_DCM_ALL_assembly_NODE_1833_length_41265_cov_31.413807	GOV2_Station168_DCM_ALL_assembly_NODE_1833_length_41265_cov_31.413807_gene_7	286	hp		ND	ND	ND	ND		NA	NA	NA	NA	NA	NA	NA	84.6667	254	3267	3521	-1	MILDSKHIRWCWDNGIFFCPKPLNSIGTVVVIEMIKKGRCKPGTEKFSHDTPMQKRKVYDKIDELYLTVFKKNVKDGIEERFLG
GOV2_Station168_DCM_ALL_assembly_NODE_1833_length_41265_cov_31.413807	GOV2_Station168_DCM_ALL_assembly_NODE_1833_length_41265_cov_31.413807_gene_8	27	DNA primase/TOPRIM		ND	ND	ND	ND	Uncharacterised protein	0	NA	NA	NA	NA	NA	NA	953.667	2861	3505	6366	-1	MSNQTTLVEIADQILAASNGGLDIIHNMYPQANTRNHFKLREEKTPSCSMKMVENGVYIIKDFGSAGKAKNAITLFAEFHGLEFHEAVLQLAPQYQIATGNNSTKNEAKFKKIDLSAWDKDQEFDETNFCFETKDFTERELTTLGPHVSEQVCLKYGLFSLAWYAIKKEGKITIVESTESFPMYIFCFEENKKKFYKILQPKSNDKKYRFFWKGTKPTDFMGGLSVLKREFGKRQAEEQASLAEETGDIKKAEKIDMVFLCSGERDAINMASLGYFVLWLNSETAELKSHQLKAIYASSKELYNIPDLDETGKREGFNTAINYLDIKTMWLPTWLQRKRDWRGNPRKDLCDFFEVFRHLPKFQVDQKVKSLIRKSYPMRFWDFAFSDKTGKTTYNYNNVHGLNFLYRNGFARLNVREDKDGFKFIHVNEHIVKEIKSIEVKDFVFGFLEKRNIETPVRNMMYNTSRLSDNQIATLPRVDLDFTNYTQNTQMFYFSNQFWEISAKGVVVHLKNTKRKFVWQRQIIDEKVHDLYAKKIDNRIIKVEEPYFDIKKIDNNYTIDVKETNCEFLNFLSNISRIHWKKELTEGFKNEASQEQYWKDNLFNISGNRLDKEEQLEQQAHLVNKIFTIGYLLHNYKSSSKAWAVYAIENDVVDDNESHGGTGKSLFLKALQMVLDQKYVEARNGRIWEDKHLFEGVTKHTGYVLFDDANKDFKFDNLFSSITGPMNVNPKNNQPYTIPFNDAPKFAISSNYSLRKADPSKTRRILFTAVSDYYHAEGEMHAKKRDPKDDFGHDLFSNWDDNQFNKIFNIFAQCVQFYLSVDEKINPPMNKIHLRNLQALMGPTFMDWAEDYLLDKLDEEFSKKDALEHLRQNKAALKHTTSPDFVKRIAAWCEFNGHVFMPKEKVNTSGRIQRTNEVTQKREDFLFIQKGVDALDDALNMTPPEIDTDDIGL
GOV2_Station168_DCM_ALL_assembly_NODE_1833_length_41265_cov_31.413807	GOV2_Station168_DCM_ALL_assembly_NODE_1833_length_41265_cov_31.413807_gene_9	287	hp		ND	ND	ND	ND		NA	NA	NA	NA	NA	NA	NA	72.6667	218	6367	6585	-1	MKKLKHLNVTHKCKACKLLLFNQKLITEVPEDFKLSDLSEQVLENVPNLTCAEHPTAFISTSYTFYHEEILN
IMGVR2_3300001122_____JGI12148J13107_100002	IMGVR2_3300001122_____JGI12148J13107_100002_gene_1	32	hp		ND	ND	ND	ND		NA	NA	NA	NA	NA	NA	NA	105.667	317	205	522	1	MSLPKLNWDQEIRNFLGTYFEPISSPIEADEETEKLSLSVVTDRIRRILPGQYIYEEDVYEALQELGFKIFSYTTPPKIDEETGKEIFPEKTAYAYFMNKKTAVL
IMGVR2_3300001122_____JGI12148J13107_100002	IMGVR2_3300001122_____JGI12148J13107_100002_gene_10	13	hp		ND	ND	ND	ND		NA	NA	NA	NA	NA	NA	NA	154.667	464	6141	6605	-1	MADYSITQHIPVADHVYKFLLKRCGSDAIEASRTNFIGSLILSLHGRNTDVKYSKTRKYSKIFSVKVPYSLYDKTGVHISEVNAQLFNDQIDKLFRDEIFVHMLINKDQDKKHFLKSLKSFLTIYDITEEDIKLETLHRDFKRKKDDYEEKLSA
IMGVR2_3300001122_____JGI12148J13107_100002	IMGVR2_3300001122_____JGI12148J13107_100002_gene_11	100	hp		ND	ND	ND	ND		NA	NA	NA	NA	NA	NA	NA	59.6667	179	7055	7234	1	MSALILFLNLKYEILGNRISKVEIKKPRTGILDFHLLTPVNFWKYGVGYNFDSIIGLPP
IMGVR2_3300001122_____JGI12148J13107_100002	IMGVR2_3300001122_____JGI12148J13107_100002_gene_12	101	SOS response-associated peptidase		VOG3391	2.1e-24	hypothetical protein [n=4]	No annotation provided [n=1]	SOS response-associated peptidase	2.17e-91	Pfam	PF02586	SOS response associated peptidase (SRAP)	1	221	2.6E-37	240.667	722	7437	8159	-1	MCYIASNTKPEKQIVERFEATMLIPELYEPYYFAAGYMYPNLYCIPMEDPQHIYPMEWGLIPKWSENNIEKFRNSKYKTWNAKGEEVFQKKTYKDPALHRRCLIIADGFFEPHYPDNNFKGKAEPKYCYLPDHQLFAFAGLYNKIGNGDIDMDGDTEFSVTLLTTEANDFFKYVHNKKKRMPLVLDPEVEGEWLNPNLTQKQIEEFIPHAFINEDFKEHTVPNFYSQDIDTNSKSVILPK
IMGVR2_3300001122_____JGI12148J13107_100002	IMGVR2_3300001122_____JGI12148J13107_100002_gene_13	102	hp		ND	ND	ND	ND		NA	NA	NA	NA	NA	NA	NA	67.6667	203	8419	8622	-1	MSYKVDYIKLAIMPDGTTGNINQGGGVFYTDENIEKIPELVNKVLEKQKRKAIIQKITKLEGKCLFS
IMGVR2_3300001122_____JGI12148J13107_100002	IMGVR2_3300001122_____JGI12148J13107_100002_gene_14	103	hp		VOG6508	1.6e-35	hypothetical protein [n=6]		prophage pi3 protein 38-like sequence	3.97e-30	NA	NA	NA	NA	NA	NA	103.667	311	8941	9252	-1	MTNAKIELLDQLKNNPKVKCAEIYKGDDWDDDRTSYLLKCNHSKEDLDRFINSLDFNYDSGYGGQELFGTLWFVDGSWIERGEYDGSEWWEYKTTPEIPKELE
IMGVR2_3300001122_____JGI12148J13107_100002	IMGVR2_3300001122_____JGI12148J13107_100002_gene_15	104	hp		ND	ND	ND	ND		NA	NA	NA	NA	NA	NA	NA	72.6667	218	9533	9751	-1	MAKPIFIVESPMMQTEEEFVNTQKVLENKLNDYHVLIVQTNVDDFNFKVFYDKDFTEIDLDDLKEYIKEKLR
IMGVR2_3300001122_____JGI12148J13107_100002	IMGVR2_3300001122_____JGI12148J13107_100002_gene_16	105	membrane protease subunit		VOG6578	2.1e-33	hypothetical protein [n=5]	membrane protease subunit [n=1]	membrane protease subunit	1.66e-23	ProSiteProfiles	PS51257	Prokaryotic membrane lipoprotein lipid attachment site profile.	1	19	6.0	133.667	401	10150	10551	-1	MKNVKFLLLTVLVLSLTSCYDFNRKQNELDAESQGRAILLEAESSKKAMIEEAKAQNESATLQAEAKIKIAKAEAQAEIERAKGVAKANEIIGESLKGNNEYLKYLMVIALKEGKGDRIYIPTEAGLPILEAK
IMGVR2_3300001122_____JGI12148J13107_100002	IMGVR2_3300001122_____JGI12148J13107_100002_gene_17	106	hp		ND	ND	ND	ND		NA	NA	NA	NA	NA	NA	NA	70.6667	212	10816	11028	-1	LGLKNKIMYIVRIGNNEKELYLAPWAGDPGRTLKRENADEFKTIIAAKKAIKKSKKTHPYRVLSYQIEEK
IMGVR2_3300001122_____JGI12148J13107_100002	IMGVR2_3300001122_____JGI12148J13107_100002_gene_18	107	hp		ND	ND	ND	ND		NA	NA	NA	NA	NA	NA	NA	110.667	332	11294	11626	-1	MEKSITFFGQKAKIGCDEKCNKAWGNNSRPKEQLTDDEDDYCFLSDNELKEAPIDPGTYEDGQAKPTNKSERLNKWCARECERCVMSKPNEYDKPLVFADWNERVYNIPR
IMGVR2_3300001122_____JGI12148J13107_100002	IMGVR2_3300001122_____JGI12148J13107_100002_gene_19	108	hp		ND	ND	ND	ND		NA	NA	NA	NA	NA	NA	NA	106.667	320	11892	12212	-1	MGEFLSIGWIFFCSGILGYIVGLAHSSFIGKKGISDYKAPTPPPKKTNINNLPNLKKSYIENGWLCIELVNGDRIRLNFNDLEALNKVIKRCDHKFEQIHHQDEIS
IMGVR2_3300001122_____JGI12148J13107_100002	IMGVR2_3300001122_____JGI12148J13107_100002_gene_2	99	hp		ND	ND	ND	ND		NA	NA	NA	NA	NA	NA	NA	58.6667	176	538	714	-1	MTANQIINILKKYPADTKVGVRGDNSEFLEIYDLEEIEDLSGKWIGINAEDKLFSRED
IMGVR2_3300001122_____JGI12148J13107_100002	IMGVR2_3300001122_____JGI12148J13107_100002_gene_20	48	hp		ND	ND	ND	ND		NA	NA	NA	NA	NA	NA	NA	123.667	371	12216	12587	-1	MSRLSITQNERTKVLLDGKYIKLIPEKYAKIFKKKHLINPQRKRLTQEERFLLEVSKIEKELKQYQPLIYNLIKRSQPKMVRKITNINEVTYYELVHKNAKAVKVGKSIFDLSIHKETAKRNF
IMGVR2_3300001122_____JGI12148J13107_100002	IMGVR2_3300001122_____JGI12148J13107_100002_gene_21	49	hp		ND	ND	ND	ND		NA	NA	NA	NA	NA	NA	NA	109.667	329	12584	12913	-1	MSITKITIKTNSWDSEIQEFIPTEKEYTTEDQPFLEDLVLEHLNDQTIKDYALENCDVVEEESKKVKDTTIFETHLLIEELKLRGFEVLKCETLADTDRFEKLKENMQL
IMGVR2_3300001122_____JGI12148J13107_100002	IMGVR2_3300001122_____JGI12148J13107_100002_gene_22	50	nucleoid-associated protein		ND	ND	ND	ND	MULTISPECIES: nucleoid-associated protein	1.19e-159	Pfam	PF04245	37-kD nucleoid-associated bacterial protein	15	332	1.8E-49	349.667	1049	13053	14102	-1	MNINLYNAQLENLYIHKVGNRARNEQLFLSQEPYELNDEIRPLLKEFFLKPFREKDLQFHKFSEESTIQSLFGKRQIFEDEGDFVPPNKIHEAIAYHLYSCGNHPHIKTGELYICKIENILINNEKVFAIGIFKSEVKQEFIQFEQKETRLDAILKEGVNLNKLDKGAIITLEEEPRVLFIDSNRYDTKYWIEDFLGVEEMEDSDFHTKKYLKFCENFAKDVVRPAEDKQQEIMFMNRAVNHFASHDEFQEDSFLNEVLENPELVPEFSNYKAEKGAKYKIEDLTEFPISNTAVTTVQKKLKSLINLDTNIQIKLNFINPESAEKFIEKGWDDERQMYYYLVYFNKEEK
IMGVR2_3300001122_____JGI12148J13107_100002	IMGVR2_3300001122_____JGI12148J13107_100002_gene_23	109	hp		ND	ND	ND	ND		NA	NA	NA	NA	NA	NA	NA	53.6667	161	14120	14281	-1	MKNKKSKYRIGLQGPIWNLQVQRSFLFIKYWKTISFSPFYEDIEDELDNIINA
IMGVR2_3300001122_____JGI12148J13107_100002	IMGVR2_3300001122_____JGI12148J13107_100002_gene_24	110	ParB-like nuclease domain		ND	ND	ND	ND	parB-like nuclease domain containing protein	1.32e-33	CDD	cd16387	ParB_N_Srx	25	69	52.4174	244.667	734	14290	15024	-1	MENLQIKSSTNYDDFENINGNRNLNKKKIQKIVQDIKNGLNLLPLCPIIVYSKNEKLNIIDGQHRFEASVISENPVYYVISEELDLKQIATLNSRQDKWTQMDFLRCYEKLGIEDYETLHKVMKEFHTGISTTTELLASGKVRGSKNIGEEFRSGDFKINYYDETIELLKLNHSLFDRYVFFKDRNLISATQEIKKKGLCDFDVLKEKIKQAPMLMDRQGSTKDYIFNIERVYNHKNTNRKVIF
IMGVR2_3300001122_____JGI12148J13107_100002	IMGVR2_3300001122_____JGI12148J13107_100002_gene_24	110	ParB-like nuclease domain		ND	ND	ND	ND	parB-like nuclease domain containing protein	1.32e-33	Pfam	PF02195	ParB-like nuclease domain	22	89	1.3E-5	244.667	734	14290	15024	-1	MENLQIKSSTNYDDFENINGNRNLNKKKIQKIVQDIKNGLNLLPLCPIIVYSKNEKLNIIDGQHRFEASVISENPVYYVISEELDLKQIATLNSRQDKWTQMDFLRCYEKLGIEDYETLHKVMKEFHTGISTTTELLASGKVRGSKNIGEEFRSGDFKINYYDETIELLKLNHSLFDRYVFFKDRNLISATQEIKKKGLCDFDVLKEKIKQAPMLMDRQGSTKDYIFNIERVYNHKNTNRKVIF
IMGVR2_3300001122_____JGI12148J13107_100002	IMGVR2_3300001122_____JGI12148J13107_100002_gene_25	34	hp		ND	ND	ND	ND		NA	NA	NA	NA	NA	NA	NA	132.667	398	15036	15434	-1	MIKLEKISLTELTTDKILLLNQAIEKYITILSEITDRDNLSQQHIHLNLANLQHFELTKKLMRRDPPMHSTIKFEISSAFIVFDAIQNFENYVSNPLDSSRLGQMKMELFSKLPNTSDKKELSIHSKLNFNA
IMGVR2_3300001122_____JGI12148J13107_100002	IMGVR2_3300001122_____JGI12148J13107_100002_gene_26	111	hp		ND	ND	ND	ND		NA	NA	NA	NA	NA	NA	NA	78.6667	236	15431	15667	-1	MIICLKNGHENLKLTAANGNKYNPVWYNFLKDNRKDMMTICKKMEEKVRLHPEYGQAANVLLFYLTGNRSNYIHKVQL
IMGVR2_3300001122_____JGI12148J13107_100002	IMGVR2_3300001122_____JGI12148J13107_100002_gene_27	112	hp		VOG7494	3.9e-11	hypothetical protein [n=5]			NA	NA	NA	NA	NA	NA	NA	65.6667	197	15732	15929	-1	METLLKLIQQNAERTGNRCGISLVKLAKASGFSIKETFQHLSQLVEDHKIRVREGINQQLIFPYE
IMGVR2_3300001122_____JGI12148J13107_100002	IMGVR2_3300001122_____JGI12148J13107_100002_gene_28	113	hp		ND	ND	ND	ND		NA	NA	NA	NA	NA	NA	NA	81.6667	245	15946	16191	-1	MEVIALLFLGFLFIKWGFKEIDKYEEKKEKQQKPDKIYINHCMNCGERFEKPVQIYNGEFLCCQKCVARRMKELRENLKSK
IMGVR2_3300001122_____JGI12148J13107_100002	IMGVR2_3300001122_____JGI12148J13107_100002_gene_29	35	hp		ND	ND	ND	ND		NA	NA	NA	NA	NA	NA	NA	553.667	1661	16194	17855	-1	MSTPRSLGSITNSILQLNGLQKQPATTSEENRSESQQFIFPILTNQDFKATLANYNQHIKKYNMQVWIENAEVRKFNKEVIRHRRQASIPLEQKIQEQVWKEQHKHLAPEAFNEAVEKYNSKHGPQLRKRNLRQEVKPDTEKYFLAFLHQYNMQLFKRKQVRKKLGVEVLGDLPKMDLYPNKIVEAERNGCRNLPVTVETIRHHRERLEECGVLVGYQFRGANRAIKIAFNAEILVVTDNGSSKNRTTENQAVTQERTNKVQHNNVSSRKNLLDKYKIRDKGDVANAPSDYIATKNTTKKPKGKVPKKFKDAEKISGNAAKKYELSEVLACNLVEKATLGRELSAGKHDKYQPIAEQIARHEAYYGALHPDDFKELAIQDIFKYAASIFSDLDCHPGTWVNAYKLWMNDKFINFNGQRLSKPNTFERWMKCLQVLKEVKKWKKNHPEWQPVYPSKYFDPARSFKENNSFEYAYRFFRLDDEKVESFSRRKIWAEKSLRAKTDVKKAQDKIKDYLIGRISLDQVYEYVNFNCNKQVQDNLNELIKKEFEKIQNV
IMGVR2_3300001122_____JGI12148J13107_100002	IMGVR2_3300001122_____JGI12148J13107_100002_gene_3	10	hp		ND	ND	ND	ND		NA	NA	NA	NA	NA	NA	NA	255.667	767	884	1651	-1	MKIEDWFTSMDYNLGVELYQNAPNAKNRTLTQLKRGKSNRNMSLLISELRKLKKANLPLTKTTTSTKTKPKKVKLPQTDTAIHLELTRKQQKEDSAKSYFQKIKYGELPPELKIRFRLLKDVFYDMCDLHYALLEVPEDSKYDDDALEIMLQIEALDDRRTTIWKELDHWQTHKTLLPTKTENDFSALDPHKLLLKKASLKSSIHKMNKRLEAWRDNVEKETDKLKARKINQQIIRTEKKLHQNKIDLQKIEDLL
IMGVR2_3300001122_____JGI12148J13107_100002	IMGVR2_3300001122_____JGI12148J13107_100002_gene_30	175	hp		ND	ND	ND	ND		NA	NA	NA	NA	NA	NA	NA	59.6667	179	17857	18036	-1	MKVKELKKFFEKVDENLDVFIPDRSGSFEIIYAENAFIEERLIIEKDETENSRNVLIIH
IMGVR2_3300001122_____JGI12148J13107_100002	IMGVR2_3300001122_____JGI12148J13107_100002_gene_31	118	hp		ND	ND	ND	ND		NA	NA	NA	NA	NA	NA	NA	67.6667	203	18214	18417	-1	MSQLTANSVMPIVSSLPKKEQEVLLQRLQELVQPKPKKKKKTIYDDMPAIWHPDNKEQLIAEIMHGK
IMGVR2_3300001122_____JGI12148J13107_100002	IMGVR2_3300001122_____JGI12148J13107_100002_gene_32	176	hp		ND	ND	ND	ND		NA	NA	NA	NA	NA	NA	NA	74.6667	224	18417	18641	-1	MKDYQLIEFLLRCDFLEDELRVTEDKICVETLVAPLGSTFFKEMEKTGRKFCVIANEIQFDLHQINQPKLKLAQ
IMGVR2_3300001122_____JGI12148J13107_100002	IMGVR2_3300001122_____JGI12148J13107_100002_gene_33	177	hp		ND	ND	ND	ND		NA	NA	NA	NA	NA	NA	NA	57.6667	173	18667	18840	-1	MKVKKDRIFYKTAIARLKANLTRLDKLYNVTPQQKEELQQIYKRQLKLYTQEMRVLF
IMGVR2_3300001122_____JGI12148J13107_100002	IMGVR2_3300001122_____JGI12148J13107_100002_gene_34	14	LuxR family transcriptional regulator		ND	ND	ND	ND	helix-turn-helix transcriptional regulator	9.53e-49	Pfam	PF00196	Bacterial regulatory proteins, luxR family	136	190	6.0E-7	198.667	596	18840	19436	-1	MDKLTTNNQQVQHLIAGLLQNDTRIEFFGRPETMEVQFIQNGKTHEFKELDKKDFTLLANAFNSNKEAQKHINALQHNHQPLSFTRRVELYTYFMYGGLDDTPDIINGDLQEPENYRHSTDCVSLNFKTIKLNGSPLKPRELKMLDLFAEDYKDEVVAMELGVAVSTFNQHKRSFFRKANVFSKTGLLMCAMRANVIN
IMGVR2_3300001122_____JGI12148J13107_100002	IMGVR2_3300001122_____JGI12148J13107_100002_gene_35	178	hp		ND	ND	ND	ND		NA	NA	NA	NA	NA	NA	NA	66.6667	200	19565	19765	-1	MYKKQVKHQKALDRARELKAEKAAYRAGNRFLWFVLVVIIALGIMAFRDTTPKNKNNVSHHIFNEP
IMGVR2_3300001122_____JGI12148J13107_100002	IMGVR2_3300001122_____JGI12148J13107_100002_gene_36	119	hp		ND	ND	ND	ND		NA	NA	NA	NA	NA	NA	NA	96.6667	290	19746	20036	-1	MMSEEQKKVYIDLIGAQHITKIRNYLTEHGYLNQWKNPFSQPFISNVFHGKVRHEKVEKGIWAFISELVERKTRQSQARNSLFDKAKNLTNVQEAS
IMGVR2_3300001122_____JGI12148J13107_100002	IMGVR2_3300001122_____JGI12148J13107_100002_gene_37	179	helix-turn-helix domain-containing protein		ND	ND	ND	ND	helix-turn-helix domain-containing protein	5.42e-30	ProSiteProfiles	PS50943	Cro/C1-type HTH domain profile.	4	58	15081	142.667	428	20186	20614	1	MLKIKEIRENKNISQDKLVELTGIPKRTYVNYENGKSDIPFSKLQNIASALNVRVQDFIEEKKVDKVNETPPPYEDEVNLLSLKKDLKTIYQGLTTNFNTISEGVFHVLQDTQEIKRFIGELDPKAINNASEGLNKFLEEHK
IMGVR2_3300001122_____JGI12148J13107_100002	IMGVR2_3300001122_____JGI12148J13107_100002_gene_37	179	helix-turn-helix domain-containing protein		ND	ND	ND	ND	helix-turn-helix domain-containing protein	5.42e-30	Pfam	PF01381	Helix-turn-helix	4	57	1.1E-12	142.667	428	20186	20614	1	MLKIKEIRENKNISQDKLVELTGIPKRTYVNYENGKSDIPFSKLQNIASALNVRVQDFIEEKKVDKVNETPPPYEDEVNLLSLKKDLKTIYQGLTTNFNTISEGVFHVLQDTQEIKRFIGELDPKAINNASEGLNKFLEEHK
IMGVR2_3300001122_____JGI12148J13107_100002	IMGVR2_3300001122_____JGI12148J13107_100002_gene_37	179	helix-turn-helix domain-containing protein		ND	ND	ND	ND	helix-turn-helix domain-containing protein	5.42e-30	CDD	cd00093	HTH_XRE	3	58	7.99016e-10	142.667	428	20186	20614	1	MLKIKEIRENKNISQDKLVELTGIPKRTYVNYENGKSDIPFSKLQNIASALNVRVQDFIEEKKVDKVNETPPPYEDEVNLLSLKKDLKTIYQGLTTNFNTISEGVFHVLQDTQEIKRFIGELDPKAINNASEGLNKFLEEHK
IMGVR2_3300001122_____JGI12148J13107_100002	IMGVR2_3300001122_____JGI12148J13107_100002_gene_38	180	BRCA1 C Terminus (BRCT) protein (DNA ligase)		ND	ND	ND	ND	BRCA1 C Terminus (BRCT) protein	2.66e-112	ProSiteProfiles	PS50172	BRCT domain profile.	207	302	12783	302.667	908	20621	21529	1	METNQDLNYRAFTGKAEYDKAINSLKGILHGIRLDDEINFKELQELDRWAEIHSELVHQNPFYEFIQTIRTSIRDEEIPVREAIEDLYWLTQKYDKENVFYDTVSSDLQILQGICHGILADGIIKDKEVTELQKWLDNNLHLSSYYPYDELRTVLSKILADGIVDEEEKILLKAYFNQFVQLTDKELTTKIKDEVKATKISGLCALDPEISFENNLFCITGKLQRETRKVLSEKIVELGGTFKNGITKSTNYLVVGDNGNPAWAFACYGRKVEEALKMRRDGANITIVHELDLWDYIDEMNS
IMGVR2_3300001122_____JGI12148J13107_100002	IMGVR2_3300001122_____JGI12148J13107_100002_gene_38	180	BRCA1 C Terminus (BRCT) protein (DNA ligase)		ND	ND	ND	ND	BRCA1 C Terminus (BRCT) protein	2.66e-112	Pfam	PF00533	BRCA1 C Terminus (BRCT) domain	212	295	2.3E-9	302.667	908	20621	21529	1	METNQDLNYRAFTGKAEYDKAINSLKGILHGIRLDDEINFKELQELDRWAEIHSELVHQNPFYEFIQTIRTSIRDEEIPVREAIEDLYWLTQKYDKENVFYDTVSSDLQILQGICHGILADGIIKDKEVTELQKWLDNNLHLSSYYPYDELRTVLSKILADGIVDEEEKILLKAYFNQFVQLTDKELTTKIKDEVKATKISGLCALDPEISFENNLFCITGKLQRETRKVLSEKIVELGGTFKNGITKSTNYLVVGDNGNPAWAFACYGRKVEEALKMRRDGANITIVHELDLWDYIDEMNS
IMGVR2_3300001122_____JGI12148J13107_100002	IMGVR2_3300001122_____JGI12148J13107_100002_gene_38	180	BRCA1 C Terminus (BRCT) protein (DNA ligase)		ND	ND	ND	ND	BRCA1 C Terminus (BRCT) protein	2.66e-112	CDD	cd17748	BRCT_DNA_ligase_like	212	295	9.31376e-13	302.667	908	20621	21529	1	METNQDLNYRAFTGKAEYDKAINSLKGILHGIRLDDEINFKELQELDRWAEIHSELVHQNPFYEFIQTIRTSIRDEEIPVREAIEDLYWLTQKYDKENVFYDTVSSDLQILQGICHGILADGIIKDKEVTELQKWLDNNLHLSSYYPYDELRTVLSKILADGIVDEEEKILLKAYFNQFVQLTDKELTTKIKDEVKATKISGLCALDPEISFENNLFCITGKLQRETRKVLSEKIVELGGTFKNGITKSTNYLVVGDNGNPAWAFACYGRKVEEALKMRRDGANITIVHELDLWDYIDEMNS
IMGVR2_3300001122_____JGI12148J13107_100002	IMGVR2_3300001122_____JGI12148J13107_100002_gene_39	181	DUF4468		ND	ND	ND	ND	DUF4468 domain-containing protein	1.98e-15	NA	NA	NA	NA	NA	NA	201.667	605	21532	22137	1	MKGLYIVLFLLPSFCFAQLTYNSDRTFSYEEVVEIDSLSKNEIHQKVMSWFQKKYNSTNSEVRINSPEEILFNLVESIDYKVNGVPYPATVDFTMNIKLKDGKYKLTIEDLYSNINDFRRKVSDQQMTFEEYKIFYKSQIEEMEGYTKEAALKMLKNDKQMITVYNVAMKSNKDIFENSKATIIETVNSLKENLEGSDEDW
IMGVR2_3300001122_____JGI12148J13107_100002	IMGVR2_3300001122_____JGI12148J13107_100002_gene_4	19	hp		ND	ND	ND	ND		NA	NA	NA	NA	NA	NA	NA	105.667	317	1782	2099	-1	MSKYFDIEPGKYDIPKVGKVNTFSKEVSDEKALAIYRLPRKIFPWIKLNKESLGYLKKQKFVAEDVAKMIQNARSVEEVETLSELSDTKTVERIKETKLNALKTP
IMGVR2_3300001122_____JGI12148J13107_100002	IMGVR2_3300001122_____JGI12148J13107_100002_gene_40	85	integrase		VOG0275	4.8e-20	integrase [n=365]	putative integrase [n=46]	tyrosine-type recombinase/integrase	1.13e-179	CDD	cd00397	DNA_BRE_C	240	411	1.82844e-08	430.667	1292	22527	23819	1	MKKDENTTNEHRNGHRFFEFSMNKKRYSNPKIYIPRKNGRPSVSAKSRWHVYFYWRTEKDGPLDKLFTFRKDINRLKTPAERNAAAKSLQSALQVALDRGWNPLTNTTIDERNSRDSMLLKEALEFSYKILERTKSTATLNGYNFHLNKFLEWAKINGYIGMDVRKFGVDEFYQFFDYLRFEYVNPKTGDSLSGTSINNTKRSLSSLFGTLKKERIIAENFVKDIPKVDQEPVNNKAFTLKELEQIKKAVLKEDPYLIHIIRFMMYPLLRVREICRLQVKDIDAELSMLKVKTKTEVLSYRRIIKKLEPSIKELKLENEPPNFHVFTNLDQPKDWSDATLKSRTDHFGKRFKKIKDKLGFGREYGLYSFRHTAILDLYNSKVDAGLPEQQILFELMPITGHKSVAGIKNYLRHHKKSIPADHSDIYTIDI
IMGVR2_3300001122_____JGI12148J13107_100002	IMGVR2_3300001122_____JGI12148J13107_100002_gene_40	85	integrase		VOG0275	4.8e-20	integrase [n=365]	putative integrase [n=46]	tyrosine-type recombinase/integrase	1.13e-179	Pfam	PF00589	Phage integrase family	239	415	8.0E-9	430.667	1292	22527	23819	1	MKKDENTTNEHRNGHRFFEFSMNKKRYSNPKIYIPRKNGRPSVSAKSRWHVYFYWRTEKDGPLDKLFTFRKDINRLKTPAERNAAAKSLQSALQVALDRGWNPLTNTTIDERNSRDSMLLKEALEFSYKILERTKSTATLNGYNFHLNKFLEWAKINGYIGMDVRKFGVDEFYQFFDYLRFEYVNPKTGDSLSGTSINNTKRSLSSLFGTLKKERIIAENFVKDIPKVDQEPVNNKAFTLKELEQIKKAVLKEDPYLIHIIRFMMYPLLRVREICRLQVKDIDAELSMLKVKTKTEVLSYRRIIKKLEPSIKELKLENEPPNFHVFTNLDQPKDWSDATLKSRTDHFGKRFKKIKDKLGFGREYGLYSFRHTAILDLYNSKVDAGLPEQQILFELMPITGHKSVAGIKNYLRHHKKSIPADHSDIYTIDI
IMGVR2_3300001122_____JGI12148J13107_100002	IMGVR2_3300001122_____JGI12148J13107_100002_gene_41	12	hp		ND	ND	ND	ND		NA	NA	NA	NA	NA	NA	NA	598.667	1796	23816	25612	-1	MIVFQTKLFQLDLSAYGVSLKEENSLFTDNIHQSYSLPFSAKLDDELKEKLDLVTLDNVIDKQVKIEGRLLLQNRHFEAVLYVEEYENTVVEFNLRYGSDILPIYETPLKDLGWPTIITQNLTQLAKTTISQAWPQTGFNFPMVYHPELPDGNDYDRYLGFVNNYEGGNFLTNEVIQEENDDGDLEDVYVNRNVMAPFPYLLEILKFGFSQAGKQAIGEIFTHPDFKKALYIPGNYLERFDASENQQISFNQRTSAQSIGGLLYNIYETSFTPTTVGSYNVNLNVNMPPGIAELFFLQVIRQDALSQDETVIRSYASNDTRVQIEEKITVNVENGDNYDPIIIRMRLRYQQTDISSYNNFEFSFSGGQLNVFPNVFSLADFMPDMKFGEFVNELKNWLNLDIKHQDRLVKIDFVENTLFNKPRKDHEHLQIPNPRWKSNRTRFYKLTYKNDETVYYGIDGQVYSELEQGKSETITIDMDLQPALVESNKNIITAVAPEDAAKIDFCLFDGLSGLRPTCKPEIANLLSLQNVKDNFWSQWLYFRVHSKTLKEVFECSVFEEIFTDEYSKKYNELHIFRKLDKKFISETRMKVDIESETF
IMGVR2_3300001122_____JGI12148J13107_100002	IMGVR2_3300001122_____JGI12148J13107_100002_gene_42	21	BACON domain-containing protein		ND	ND	ND	ND	BACON domain-containing protein	3.59e-156	CDD	cd14948	BACON	223	310	0.0879806	666.667	2000	25609	27609	-1	MPDYSNPVAGWNPNPTLYLNYQKYSGVLPEEEMFFAFTSSMEPGSVYVHQKPQWLDVIVDEYVYAGGMVQFVNYRFSINQNQGNNLAVGLYQENVVIKSKQAVFPFGNFTSVPLQVTLQVTEATPLSITPQNYSFNYTIGSAAPAQEYLQITTSQNWSIASNQSWLSFSQTNGSGSQTISLNVNPSGLAPGNYTANFIVDDGNSTKTGTVVLVVIGDGSEEDYISVTPEQLLFSEAQGEAPQSNQTITVDTSESLTIETSVAWLTISESNLASGASTFTISTANTQPLEVGSYPAEITLSGNSVSFTIDVLLIIVEETSSGLENFGFYFAHARNRLNLTNGTPNAEVILDYVTQATAGQKQYKKKIPYYQNALSAVIGLETESLLKPQELPLLFTHFFKPIIPITMVLKVYNKVIGNQSTTLLEEYFGLKWINGKNPNVALEEFFTTNDIERSLANGNHFYRLSFLPKKQYLPKDAIVSFSLYSANTLQNAVVLINGVNYLVNVNLENTNIYTAFINLADYDLSIGDKVSINCGIITSEVIIKDSQLPTQQLIWLNQWDCPEVFNCTGPIELGLDDGNDETTYQVDGKEYTKTIEVKEPRSFSINTGEIYTDEEVNHLASIIRAKKIWIQLGNQRYEVIKNFRGISTFESRRFIKEYDLKFDAATR
IMGVR2_3300001122_____JGI12148J13107_100002	IMGVR2_3300001122_____JGI12148J13107_100002_gene_42	21	BACON domain-containing protein		ND	ND	ND	ND	BACON domain-containing protein	3.59e-156	CDD	cd14948	BACON	126	211	0.000951322	666.667	2000	25609	27609	-1	MPDYSNPVAGWNPNPTLYLNYQKYSGVLPEEEMFFAFTSSMEPGSVYVHQKPQWLDVIVDEYVYAGGMVQFVNYRFSINQNQGNNLAVGLYQENVVIKSKQAVFPFGNFTSVPLQVTLQVTEATPLSITPQNYSFNYTIGSAAPAQEYLQITTSQNWSIASNQSWLSFSQTNGSGSQTISLNVNPSGLAPGNYTANFIVDDGNSTKTGTVVLVVIGDGSEEDYISVTPEQLLFSEAQGEAPQSNQTITVDTSESLTIETSVAWLTISESNLASGASTFTISTANTQPLEVGSYPAEITLSGNSVSFTIDVLLIIVEETSSGLENFGFYFAHARNRLNLTNGTPNAEVILDYVTQATAGQKQYKKKIPYYQNALSAVIGLETESLLKPQELPLLFTHFFKPIIPITMVLKVYNKVIGNQSTTLLEEYFGLKWINGKNPNVALEEFFTTNDIERSLANGNHFYRLSFLPKKQYLPKDAIVSFSLYSANTLQNAVVLINGVNYLVNVNLENTNIYTAFINLADYDLSIGDKVSINCGIITSEVIIKDSQLPTQQLIWLNQWDCPEVFNCTGPIELGLDDGNDETTYQVDGKEYTKTIEVKEPRSFSINTGEIYTDEEVNHLASIIRAKKIWIQLGNQRYEVIKNFRGISTFESRRFIKEYDLKFDAATR
IMGVR2_3300001122_____JGI12148J13107_100002	IMGVR2_3300001122_____JGI12148J13107_100002_gene_43	3	phage tail tape measure protein, TP901 family		ND	ND	ND	ND	phage tail tape measure protein, TP901 family	3.64e-61	NA	NA	NA	NA	NA	NA	929.667	2789	27613	30402	-1	MAIRDTQFNLLIKINGKEVKNTLNGVGKELRSLRARTKNLTEGTEEWHRANKELAKTEKIYDDMKKNQRELLNDTKKNIAAQEDHNATLNEFGGNVSQMFSALKSGDLVGFREGMHGVAGGIKSAANAAWQFAKTPFGLIMVGLTGIVLAAKEWVKYNEAAREANAITQQITQLSGDTLDEARIRATAIENTFGTDFKETLNVAKNLVNAFGITYEEAFDRIEDGLVRGGSQNGEFLDSLKEYPRLFAQAGFTVEDFQRIVNEGIDLGIYSDKLPDAIKEFSLSVMEETTASREALENAFGKQFTDKLFKDLKSGSITVKDALGLVATEAENIGLNSQQAQQLTADLFRGAGEDAGGALVIFEAVNDALKDQADALTPLQQHLKDVADANRELEEAQNDALKSDSYNAFVNELEVTWIKAKADFYQFINAIAEGLVDADTAFRRFVFQSVQYVKDAFTIGADADWEALGKEFDEQQRKIEEAAAKQKEEEQKRQKEKEKQAQKNNPNNLEVDQKALEAEKKRLDAIAALEEEYLRKKEDRLANSRVKELELEMQRELDKAEALRAGEELRQAIRDEYKIKIDEAKKEEEEKELERLQAFEERKRELLNELELAKAETDQEKEELEEEQRLEKEEAALEQMQLTKAEKEELLELMEQNHKQRLLDIESKYNEERAKENKKFYDELIAAEENLQAAKSNALASGINSLQGFFDESSGIYHALFLLEKGLAAGEVITSAAKGIAAAKANLATVPIAIPGTILPNPMYAIAAATTAKNILATKITAATQLASIGAATIQGFSGGGYTDLFGQGYKDGSGHEVAGVVHTNEYVVPEIVRRDPEVPQILDYLETKRKKKLGLYATGGDTANEYSSSGSGSASSSSNQMMMDMMQAFMQKLDQPLEAPIYFGPEEELKRQEQQKKLDKLKESTQIK
IMGVR2_3300001122_____JGI12148J13107_100002	IMGVR2_3300001122_____JGI12148J13107_100002_gene_44	33	hp		ND	ND	ND	ND		NA	NA	NA	NA	NA	NA	NA	161.667	485	30392	30877	-1	MARNAEQQKIYNKERYIGRKAAKMAQDYVLQRMKARLHDRGVGMPEEPLLEGLSVKAKMGDYRLLGLNLKSSRHGYILHHGFSGVRGATTVFLKAERYHKNATQRKSHEFDLPAYKIFEDIYQKSGAFDYLIKALGETRTNAIKVTVSNLVINISNDKNGN
IMGVR2_3300001122_____JGI12148J13107_100002	IMGVR2_3300001122_____JGI12148J13107_100002_gene_45	15	hp		ND	ND	ND	ND		NA	NA	NA	NA	NA	NA	NA	168.667	506	31040	31546	-1	MEILTHKPIVDYFESLNENLIDFNENSFFRMDLDELFGAFRSGITFPCMTTESPEGDASESTIQNSVIGRFWAFTIYQNPERGNTQEQNQMLDECERIGLKIVSRMRLDARNPEHLVYNKFKAASVKWVKVGPVFTENLYGYRFSGEFKDNEPLKVKAEDWSDLDTVC
IMGVR2_3300001122_____JGI12148J13107_100002	IMGVR2_3300001122_____JGI12148J13107_100002_gene_46	6	hp		ND	ND	ND	ND		NA	NA	NA	NA	NA	NA	NA	268.667	806	31546	32352	-1	MKLNIKLPKSWNELSEKQLQHIAEGLEYFRKLPEEKQAQPKFIQKLYLHFIKNLLRENSWFKVRIALRQIPPATYLDHLQFLLNENKRHQFPKAFKIKGETYFPPAIRLQNVKMKEFSFADSVFYHWRETGNKNYLDLLCVTLYRQKGSDSEIDQRKPFHKIVVQNELKNFSKLSYRQKLAIAYAYEGSRNYIIGLYPHVFPKPIEAAQDPEQPKTQPVKPTYTPFGKLLHHKVNFDPSKLRETEELTINEFLSVYENELVEIEKQKK
IMGVR2_3300001122_____JGI12148J13107_100002	IMGVR2_3300001122_____JGI12148J13107_100002_gene_47	47	helix-turn-helix transcriptional regulator		ND	ND	ND	ND	helix-turn-helix transcriptional regulator	7.78e-21	CDD	cd00093	HTH_XRE	18	69	0.304287	101.667	305	32625	32930	-1	MNNKNQPSEHWKVFALFFQEAMKEKEMNSSQLAEKIGVHRSTLKRFFDLDFPLKFDVILKIVHALELNIFFESRNSETDLNQLFEKAMTELGRRPNNLPKN
IMGVR2_3300001122_____JGI12148J13107_100002	IMGVR2_3300001122_____JGI12148J13107_100002_gene_47	47	helix-turn-helix transcriptional regulator		ND	ND	ND	ND	helix-turn-helix transcriptional regulator	7.78e-21	Pfam	PF13443	Cro/C1-type HTH DNA-binding domain	19	68	8.1E-7	101.667	305	32625	32930	-1	MNNKNQPSEHWKVFALFFQEAMKEKEMNSSQLAEKIGVHRSTLKRFFDLDFPLKFDVILKIVHALELNIFFESRNSETDLNQLFEKAMTELGRRPNNLPKN
IMGVR2_3300001122_____JGI12148J13107_100002	IMGVR2_3300001122_____JGI12148J13107_100002_gene_48	92	hp		ND	ND	ND	ND		NA	NA	NA	NA	NA	NA	NA	115.667	347	32932	33279	-1	MKFQKVDYSGLKEKATQTKKEALDFIEILKENNIHNFITSSCYSNGETFYFKFLDKDFAEVMKVRISDHGVTSNRRVTGGEFLGFRNNLQRILEVAKSWNEEYTAEWGADNDYTL
IMGVR2_3300001122_____JGI12148J13107_100002	IMGVR2_3300001122_____JGI12148J13107_100002_gene_49	93	hp		ND	ND	ND	ND		NA	NA	NA	NA	NA	NA	NA	111.667	335	33427	33762	-1	MLIAFSSYSQDTIQITIEQAKDAIVTKQQNLTLNKKLMMLESGYANLEDHLRLMQEALDTEQMKFNLLQENYNILETQYEAEKAIKPKSKWWEYVLIGLSAFGLGFMLGSF
IMGVR2_3300001122_____JGI12148J13107_100002	IMGVR2_3300001122_____JGI12148J13107_100002_gene_5	4	hp		ND	ND	ND	ND		NA	NA	NA	NA	NA	NA	NA	192.667	578	2110	2688	-1	MADCTDAIPLENLDYCPNTELAPGVSEVGVYVAAVADFDTIEKPADLTAGTDLENIATIDAAHVFKLDRGFFKVYINPDSGLVETAHGGEKGSISFNNSFTGTLQGTGAKTAGFLRKYKNMPLIIMVKERSGNTKQIGSELSPAYLIEVTGTSGQAAGDSKNTIVKFQDTQNYPAPEYAGTIQEFPAPDPQT
IMGVR2_3300001122_____JGI12148J13107_100002	IMGVR2_3300001122_____JGI12148J13107_100002_gene_50	94	hp		ND	ND	ND	ND		NA	NA	NA	NA	NA	NA	NA	119.667	359	33710	34069	-1	MKIDKTSIFALVLIFGLIGSIAYIFQIKTENKALQKSKSIVDEQLEEKKEANFINIDSLDEVKVKILDSIEILRAEKESLKNNLSILDKKQTQDEKVIRNMRDADSIQQLFSRYYPDHD
IMGVR2_3300001122_____JGI12148J13107_100002	IMGVR2_3300001122_____JGI12148J13107_100002_gene_51	95	plate protein (peptidase M15)		VOG0352	4.4e-29	hypothetical protein [n=27]	plate protein [n=9]	Uncharacterized protein conserved in bacteria (COG3108)	6.42e-53	CDD	cd14844	Zn-DD-carboxypeptidase_like	29	118	9.23355e-15	130.667	392	34076	34468	-1	MKNMKITENFNIKEFDSHDGSKMPKNVFENILELADNLQVLRDHIGKPIHINSGYRSPTHNAKVGGVKDSRHIFGQAADIRIEGYSSAEIALIIYNLISKGEMKQGGVGIYNTFVHYDIRGTRARWDNRK
IMGVR2_3300001122_____JGI12148J13107_100002	IMGVR2_3300001122_____JGI12148J13107_100002_gene_51	95	plate protein (peptidase M15)		VOG0352	4.4e-29	hypothetical protein [n=27]	plate protein [n=9]	Uncharacterized protein conserved in bacteria (COG3108)	6.42e-53	Pfam	PF08291	Peptidase M15	9	118	3.3E-25	130.667	392	34076	34468	-1	MKNMKITENFNIKEFDSHDGSKMPKNVFENILELADNLQVLRDHIGKPIHINSGYRSPTHNAKVGGVKDSRHIFGQAADIRIEGYSSAEIALIIYNLISKGEMKQGGVGIYNTFVHYDIRGTRARWDNRK
IMGVR2_3300001122_____JGI12148J13107_100002	IMGVR2_3300001122_____JGI12148J13107_100002_gene_52	96	hp		ND	ND	ND	ND		NA	NA	NA	NA	NA	NA	NA	73.6667	221	34437	34658	-1	MVILYEYHSIGENHKRIYGYKPKYYSFFDRLAETIEDGIINRITSWFGKETKKKPIKESINSKYEEYENNREL
IMGVR2_3300001122_____JGI12148J13107_100002	IMGVR2_3300001122_____JGI12148J13107_100002_gene_53	97	hp		ND	ND	ND	ND		NA	NA	NA	NA	NA	NA	NA	76.6667	230	35175	35405	-1	MTQEEIDNRVIDVIFNENEILHVQEPNTNGIKGISIMQEFIRRPIAKVKRTLSYDGYDLTKINEYEQELINQNQIE
IMGVR2_3300001122_____JGI12148J13107_100002	IMGVR2_3300001122_____JGI12148J13107_100002_gene_54	98	hp		ND	ND	ND	ND	adenylate cyclase	3.52e-06	NA	NA	NA	NA	NA	NA	399.667	1199	35417	36616	-1	LTFQYEGDKFPENSIGETEWGIFRFESEVEQSVIVNYGDGTSETFTLTPTIYGTYGVLWKYDNLETSRTPDYGTFAGNHIFQDGNTGRRNITFTFDDLSKIIVFNTIHCLLYGLIPSEIGYARGLKEFGISSSRYVEEFPESIIDIKTLEVLQIASISQTKLNKIPDAFFNKPLRTLHIGNTFNLSDKISSNLFKINQLKDTLTSLYLDSSNISILLNEIGELINLKDFRVHNNPIREFPEEIDNLTKLNRFYIGDDQPFNDVNLPNFQGFNNLEYIMLLIPNLDFSQIPSKFRHLVSLKEIINTNRICTTNARFDEFINALYTLCTNEANITEDPNAFGGEYPLRFRDISWGHSSLAFTGTKQAPQGYIQGVSNGTPANEGEKVYVLQNQYGHVISHA
IMGVR2_3300001122_____JGI12148J13107_100002	IMGVR2_3300001122_____JGI12148J13107_100002_gene_55	28	hp		ND	ND	ND	ND		NA	NA	NA	NA	NA	NA	NA	632.667	1898	36633	38531	-1	MSASRASQELAQKTNVNPSVNRQTEATAEDFGEIGQIFDDHADRLDELQNELYHANFVGYYGSLSLLQATYPTAPDNAFAIIVNSSNIPQQIYRWENNAWTLIFGTEAFVSYNSKTQFPNPGVVDTLYFAKDTRLLYLWLNNNYACINLSNDSYYDRHQSVSFENYSSIQIAHLQDDFALIYDQDDEMFYFGVKETFHRSFDNSEVKFLRAGEERYLLSTPEDTIDGFNIFEVGQIPVNSFNFNSKQPFTVWFSGGGGEGTVQSWNDIEPDENGNIIATADDLPAGPSNLENSDGNNQDEINEDFDLSITQINEELAEKENKAKIETVISSGGNYPDLDSNRDIYIFDHSNSQAVLTGLTPPTYEKRIQIRVVNSETVRIISESSSVSPTSQILMPTDSFPFGKGSVIELQYSSTYNRWVFIGSKGSGYEPELVGSDSTIVEVDQLGGLYRGEARDLFNTNAVKTTLYTSDTELNTDYPDAIKGEFVFCPQTLQASQKLENGSTGKWLKGFVDEYDSGYVNCTLDPTNTSAGDVKVKKLNNRLIVTGSFVSAVDETSGDAIAFVMPTGYRVTQPCRVVGAISNRTSQVFNVNVNGEVSTMLKKGLVYNFYLEIQANVLQKRRYPYKVGYYLF
IMGVR2_3300001122_____JGI12148J13107_100002	IMGVR2_3300001122_____JGI12148J13107_100002_gene_56	2	hp		ND	ND	ND	ND		NA	NA	NA	NA	NA	NA	NA	313.667	941	38627	39568	-1	MATLVKSIQTVQKHATVSYNASWNVFEPYIKQAERKHLKPAVSRELLSALITEETPEGLRADVIELLEEASTKLALLAYSKTAIITIGDNGLMISQSQNSKPAEWWQVRDLQRELFKSGTDAIDEALEIMEASETDFQEWVNTQSYTKFKELFTQQTKNFQRWYNINNSRLTFQQLRPHLLKVEDKYFNALLGSETIFQIKNGSTPEENKALEICQSAQVMLCLAEVAEEGLFLIDRSGLFIVSDEVQGESKQGLTQKERENFSLKKQQDGNEYLRKLVNYLKDNPEVFVQYALKEETEKINPVYNTKSTVSF
IMGVR2_3300001122_____JGI12148J13107_100002	IMGVR2_3300001122_____JGI12148J13107_100002_gene_57	7	hp		ND	ND	ND	ND		NA	NA	NA	NA	NA	NA	NA	448.667	1346	39568	40914	-1	MTHVKHINEHLSYGMGTTAAFQIDSKKDHTYIKPEEKSENSGGKIAKWGDDNRYPQNFLATVRKNGAAGASYRFLKATHYGQGFKLHRLDTSDDGKEQKQIVPVSSIPEIAEFFKRSKMQRMWIESIHDLETFNLGYPEFVLSNDFNKIYTVRRQPTAKWRFELINPKSGLIENAYFCHNWKTSTDPDDKTYVRKVPVMDSYFSAEEIKDYCKSKKIHKFVMPIFYPLMDEVYYPEPDHHSPYRNGWMEVVNNIPEYKKAFSKNQLNIKYMVYISEEYFLRTYGSDWDKYKLDKKKEIRQNLTDSIDDHLSGNKNAGKSIQTTVFKDREGKWVKGIEVVPLETKNDGDGKGLLDAGTGNQEIMNAIGTDPNLMGTGIPGSKLGGEGGSNKREAFSILNSLFKSKREITLDIWRLIRDYNGWDPTLEGDFAVDNLTTLDKNPTGTQTEM
IMGVR2_3300001122_____JGI12148J13107_100002	IMGVR2_3300001122_____JGI12148J13107_100002_gene_58	8	hp		ND	ND	ND	ND	Uncharacterised protein	1.89e-14	NA	NA	NA	NA	NA	NA	117.667	353	40914	41267	-1	MKETVYLKDVLEEMRTPNKEGRAIKFDIAVRSFNKYSKEGGKFYRYENAKLVMNEKGNDPDSIYALQNFKPSEKREIVKKNPNHFSNKTRNIKLENGQIKKINIKYIIEFNGKHVIP
IMGVR2_3300001122_____JGI12148J13107_100002	IMGVR2_3300001122_____JGI12148J13107_100002_gene_59	9	hp		ND	ND	ND	ND		NA	NA	NA	NA	NA	NA	NA	179.667	539	41441	41980	1	MDDKTPEEVRLARLSETDKKLKKRWEAAFTMLLEFRSPEDAAKKLQELFKISKATAYRDVQRCEMLFGSFKRFDREAWRYISIERKHKLYQNALKKGDLELAYKVDKEIDKLLGLHEEESPIDLDKIAAQDYNIIMSNKQERLIKQILASGGAVNMNVDNTVEIDFEELKNTSEDGEED
IMGVR2_3300001122_____JGI12148J13107_100002	IMGVR2_3300001122_____JGI12148J13107_100002_gene_6	16	hp		ND	ND	ND	ND		NA	NA	NA	NA	NA	NA	NA	137.667	413	2692	3105	-1	MTKAELLEKCKDLGVENYSEDLTNKELKALIKTKEAEIAKQEEASEENEVESETETEEEAVNETSEESEEDEENSAKEKEAASVFEDDRGLKWEFKKSAPKTINIDGKPMTQEEILQTKDVMAELVYGNSNFLIQKH
IMGVR2_3300001122_____JGI12148J13107_100002	IMGVR2_3300001122_____JGI12148J13107_100002_gene_60	5	hp		ND	ND	ND	ND	Uncharacterised protein	9.83e-121	Pfam	PF03237	Terminase-like family	34	189	7.0E-8	516.667	1550	41964	43514	1	MAKKIRGKRGKITLNFAQMVAIMAKAKVKFLEWGRGTGKSTILAYFMLMMVKHLPRATFILVGNTYAQVLSNTLKSTKAALEFFGIYEDIDYVVGSSQGKRMGFKMPYEKPNHWKNIIHFSNGTVFQLVGLDNPNSSNGGRGINSSGILADEAALLDNEKLSINVKNTNRASKSGIYGDSPWLLSETYVSSTPLTKKGKWFIDGEELARKQPDKYFFHSATAHWNLDNVRSDYFEYMRDSYSSELIYNAEMLNKRPKEIADGFYPQLTEDHYYTNKDNDYLESIPLCDINGDPLTNDDKHFNSKQDADVIKSEPLIISVDWGANINAMTVHQLQDNTWYVLKEFFVKSPKILDHLFIEEFLPYYSSHQNRTVYFYYDRTGNNRTANSKMTFADQAKEIMENHGWTVHNMTTGLNPSYIDKFRLLNIMFKDDGRKQLPKIRINKTNCPNLIVSMEHAEAYDRGRGLEKDKRSEQRKGVEQEHATHLSDTFDYPIFEMFWDKYVGNHVKSEDLPISTF
IMGVR2_3300001122_____JGI12148J13107_100002	IMGVR2_3300001122_____JGI12148J13107_100002_gene_7	11	YceI family protein		ND	ND	ND	ND	Uncharacterised protein	3.81e-78	NA	NA	NA	NA	NA	NA	341.667	1025	3123	4148	-1	MAETILIDDVVKELNTFLVNNPKLISAAINRAEIPLDKHTKPLTKVKGKYPQAHTLLTDVVQGFSTEWNELGEMRIKHKILQNYHQKVNFAIIPAEILSSYFAELYAEDKKPEDMPISKYIIDNELLPKVIENMGWLSVNGVFDPARLDEFGYSMNGIVKLLADMKAAVVDADMKTPTPFKIPINALTDTNIVDQVTAWERKIPSKLKRKIKKVFMSENNVERYILDYEEKFGQNKFQSDVLKTRLGKREIVSIPDMETDDLFGTTENNFRRLIDVFDEPKITDVQKQDYKVKTFMEFWKGYDFLIEELVCVANYADTTYGLGKLEKNQLYYGIDGVTPAP
IMGVR2_3300001122_____JGI12148J13107_100002	IMGVR2_3300001122_____JGI12148J13107_100002_gene_8	1	protease ClpP		VOG4573	5e-24	hypothetical protein [n=31]	Clp protease [n=28]	peptidase S49	1.36e-133	Pfam	PF01343	Peptidase family S49	134	273	3.6E-19	440.667	1322	4150	5472	-1	MISNLHSLFNRPWYIEQNYGMSHLPLLFGILDGKSLEIKSTDKKRPEFTKMNSMGIYSGEEESAQKFVSVISIKTPIYKYSQECGPRGTKFHQQVMDRLKTNDQVAGVVLDVDSGGGQAYGTPEFRDYILNYPKPVVTYTDGLLCSAAYYFASGSKEIIANKRAEAIGSIGAYAQFLDLTGFYESKGAKVHTLYADQSSEKNKSYRDILEGNYKTYIKEDLNPLVDNFIADIKETRPNIKDEVFKGATYPGPEAKEKGLVDSLGTLQDAVDRVFALDKTNSNSTNTMSKQNSRPNIENALGLESPLANSEKGTYLNDEQLDSLEAALAPNAEKIKTAQDAQKKAEDNLATEKDERKKAVDAETAKVAAATQNLRDAATLAGVENLAEDASAEDIATALTAQIEVLNGKPGATHTTGGAQEDEEGEFAYLNLDSSIYKDVK
IMGVR2_3300001122_____JGI12148J13107_100002	IMGVR2_3300001122_____JGI12148J13107_100002_gene_9	17	hp		ND	ND	ND	ND		NA	NA	NA	NA	NA	NA	NA	180.667	542	5544	6086	-1	MIYDLCNLYSDENFDTFHHINIIEASQLPKFNHLDSNTNILQILNSLPEDFQAMRIPLIPEKHSVDAKTRISNHRKTWQNKIDFPLLPQDEALLQLLESYNNRLVIAFLRKYRSGRLYGTSMQPLLFTFEEMNNPTPAGLKGYNIQLDGDTYGAPVYFTPEEIGSNPIIQGLAFPLAGSL
IMGVR2_3300001605_____Draft_10001254	IMGVR2_3300001605_____Draft_10001254_gene_1	309	hp		ND	ND	ND	ND		NA	NA	NA	NA	NA	NA	NA	263	789	1	790	1	TDVSLKDLTIKGVGANTVLGGAHNGPLAGVVDSYSDAINEVNKGTKTGIYLNASERVNISGCDISGFDAYGMNDLLCGKVYEYGIKVTDNYFHDNYCNLKLESEAEYSSYVGNSFTLAQIGLRCDSGNNIFSNNHFDKNRVGLVMTDGLNNSHGSFVGCTFNHDTLYGICLDSLSAGEVFSACQHWYGDIYIKNSKGIVFNSGEGNPNIYAEGNFVSGGMILVTNFIFFGGSIYQNYNGNTSDLRLKNNHKADGTDSSYYNN
IMGVR2_3300001605_____Draft_10001254	IMGVR2_3300001605_____Draft_10001254_gene_10	315	hp		ND	ND	ND	ND		NA	NA	NA	NA	NA	NA	NA	75.6667	227	5183	5410	1	MAEEDIKRKISIWINDKEVNDSLGGIGREIGKLKREIREATDPADRARLNKDLIETKKRYADINTEINGNYRFIR
IMGVR2_3300001605_____Draft_10001254	IMGVR2_3300001605_____Draft_10001254_gene_11	3	phage tail tape measure protein, TP901 family		ND	ND	ND	ND	phage tail tape measure protein	1.08e-35	TIGRFAM	TIGR01760	tape_meas_TP901: phage tail tape measure protein, TP901 family, core region	3	332	3.7E-33	878.667	2636	5487	8123	1	MAALRGASKTINDFEQGIADLKAITGATGDDLEYLKKQAIDLGAKTKGGAIAVVEAYKLIASAKPELLEDVKALNAVTEATLILAQASGMELPKAATALTDAMNQYGVDASNAIPFVDALAAGAKYGAAEIENETESLLKFGAVARTSNIDIKESVGLIQLMAENGEKGAEAGTKLRNILLKISAPDALPKEAQEIFKELGIDMEFLKDKSIPVQQKLEALKPLLQDNANIVKVFGIENATAALNVLGHTDRLAELTSKMGEVGVASEQAAIKMDTVQGKSDLLASKYDSLILSVSTGGGAVSNFFKFWIDGASSALTGLTRLNSSWDELYEKAAGEGSAKGVKSFAERFNNLAGTGNDAEVAKSVKEAARNTLSTLKKSYDENEAAMAAHNPWALNFSGVSPKDMKENKEKLTKEIAAYNTIISEANNKINAFENPNLGAGVPTTPGTPTTPTGTKSEDPKIKAAKAAQDKLTELENKYEKEKLQRLAVTNEAKAQLARDEAINAAIALGAKKELLDNIEAEHKIKIDEGKLKDEEIELQRLADFESRKKVLLNEIAIAKEEEDLAAELLKAEQDYEKQQLELENLKLTLEEKAELEVLIEKAKGFALQKIKDKFQKEEFKKSEDLAKAKKQLQEDIFNGAVDLAGRETRVGQALLAIKGILAAKEILIKLGVLQTDAAVAVAGTTVAVAEGTAKTAKVGFPQNIPLLIAFAAQAVGIISAIKGAAGATKKIKTPSFFYGGPTGNQAVGYDQYGKVVGNVHEEEWVGPKIMTQNPKYAANFAYLEAERQRITRGYFNGGSVSSAANSAPSFVAETSTAPVSNYDQALINAINKNSELLEYLKVNGILAIMSNKDLKSMKLLQDGINDYNKLRNTNKV
IMGVR2_3300001605_____Draft_10001254	IMGVR2_3300001605_____Draft_10001254_gene_11	3	phage tail tape measure protein, TP901 family		ND	ND	ND	ND	phage tail tape measure protein	1.08e-35	Pfam	PF10145	Phage-related minor tail protein	37	236	6.0E-28	878.667	2636	5487	8123	1	MAALRGASKTINDFEQGIADLKAITGATGDDLEYLKKQAIDLGAKTKGGAIAVVEAYKLIASAKPELLEDVKALNAVTEATLILAQASGMELPKAATALTDAMNQYGVDASNAIPFVDALAAGAKYGAAEIENETESLLKFGAVARTSNIDIKESVGLIQLMAENGEKGAEAGTKLRNILLKISAPDALPKEAQEIFKELGIDMEFLKDKSIPVQQKLEALKPLLQDNANIVKVFGIENATAALNVLGHTDRLAELTSKMGEVGVASEQAAIKMDTVQGKSDLLASKYDSLILSVSTGGGAVSNFFKFWIDGASSALTGLTRLNSSWDELYEKAAGEGSAKGVKSFAERFNNLAGTGNDAEVAKSVKEAARNTLSTLKKSYDENEAAMAAHNPWALNFSGVSPKDMKENKEKLTKEIAAYNTIISEANNKINAFENPNLGAGVPTTPGTPTTPTGTKSEDPKIKAAKAAQDKLTELENKYEKEKLQRLAVTNEAKAQLARDEAINAAIALGAKKELLDNIEAEHKIKIDEGKLKDEEIELQRLADFESRKKVLLNEIAIAKEEEDLAAELLKAEQDYEKQQLELENLKLTLEEKAELEVLIEKAKGFALQKIKDKFQKEEFKKSEDLAKAKKQLQEDIFNGAVDLAGRETRVGQALLAIKGILAAKEILIKLGVLQTDAAVAVAGTTVAVAEGTAKTAKVGFPQNIPLLIAFAAQAVGIISAIKGAAGATKKIKTPSFFYGGPTGNQAVGYDQYGKVVGNVHEEEWVGPKIMTQNPKYAANFAYLEAERQRITRGYFNGGSVSSAANSAPSFVAETSTAPVSNYDQALINAINKNSELLEYLKVNGILAIMSNKDLKSMKLLQDGINDYNKLRNTNKV
IMGVR2_3300001605_____Draft_10001254	IMGVR2_3300001605_____Draft_10001254_gene_12	26	hp		ND	ND	ND	ND	BACON domain-containing protein	1.07e-32	NA	NA	NA	NA	NA	NA	351.667	1055	8123	9178	1	MSFIPYNTADFAFTLDDSKFLDISTLNENTYFTLQLVIKYYNFYDAVQQTETLNYKLPLFNKKRIFSVGEIIHRNLSNIKSLNSQQLQYKTALVDITIKEFDFEDLVTVVSSEVMANIKFIAGPLPALMDGNKALLSLNANASRVTPVGYISASFLLPNGNHTFEILKNDVVVDSEIIAATATDNVFTKTVKVWFYGALPGDIFKLSIKDTLISKTFEINDNELLSNIILFVNEFKLLESLECTGDFSFPLDYDQITHKYKRNLIEVLEVIKTTKSNSLQINTGWVLETDFITIDSLLDGKKAWLLKRATVVAELVPISKKNTAIDSKRESFQYDLEFKINSTYNAQNYIF
IMGVR2_3300001605_____Draft_10001254	IMGVR2_3300001605_____Draft_10001254_gene_13	12	hp		ND	ND	ND	ND	Uncharacterised protein	2.08e-71	NA	NA	NA	NA	NA	NA	598.667	1796	9156	10952	1	MHKIIYSSFELDLTPFEITTVEENHWFSDQFFTKYSFPFDIKLIEALIKVFGNLLDDNNVVLETYFEVLYVEGNKIETAVLEINSQKGLILNAKIRYGFDELPNWDKKLAELPLEVTAIADIYAHAKTIIPQTWPAVNYNYPQIHTDKYDTTDVTWSTFQKIINNYKAGEFLVNTYLVEDFANRNIIQPFPYDLHILTAGFLDAGYTLKGDVTTDEIFKKRCLVSDIDYFEVRGNIVDFLVLKSEYSSTLGASGFYNNTHDILSSNTYKITGTATCHSIFNMETWTWTFSNASIKYKGITLFSGGNIDSLTKVYNIDITFDTNADVSGQLLLFEAISSLDGLEGVIFNLKIERVLENAPSEIRLNNEVNLKNVVPDMTFGKYVSILKNWSNIDLNIVGKDIYMNFIENEINYNDAENLSNFEVLEPAKTFNNDVSFLLKFADVDSEYYKYDMIFQNKAGFEASDKNVTSKTNTIIIDAAPLPQKSIDLIETAFAFDHGGNSKIYTVLYDGLNADGLNLTKDITPVLIPAIHQKHYIKWFGFRINAINYEWTFKMFSEKLQKIKKKVWAYGLYHIVKSMSKTQIDEDLYEVDIETHSMP
IMGVR2_3300001605_____Draft_10001254	IMGVR2_3300001605_____Draft_10001254_gene_14	23	integrase		VOG0275	8.9e-27	integrase [n=365]	putative integrase [n=46]	tyrosine-type recombinase/integrase	1.57e-178	Pfam	PF00589	Phage integrase family	209	371	3.0E-14	390.667	1172	10949	12121	-1	MSKLQNSQKATVFIDYIPAELHENKVWRIVFYVKNPITGKLERKHPRVKPLKSIVERRKLAKRMILEINKRLESGWNPFYANKGTKELTKFTDTLKIYIKRVKTEYDDDNLRWDTFKTYKSQINILENYLIETKQQDMLAYKFDVDFIGAYLDNXXXENXVSARTRDNYLSFLGTLSAFLLEKKYITANPTTVFSKINKKEKKRVLIPENLKTIIFDYWEQKNIHYLTLCMVCYYCLIRRTEITKLRVSSVSLINSTIWIDSMDSKNRKNQAITIPNELIPFLIEHLKTAKQTDFLFSSENFCPGPIKIHPDRITKSWAKMRTELSINKNVDWYSLKDSGITDLLRAGVPLISVRDQARHYSSAQTDTYTPKDLKVADKNIQKSTVKFSN
IMGVR2_3300001605_____Draft_10001254	IMGVR2_3300001605_____Draft_10001254_gene_14	23	integrase		VOG0275	8.9e-27	integrase [n=365]	putative integrase [n=46]	tyrosine-type recombinase/integrase	1.57e-178	CDD	cd00397	DNA_BRE_C	215	370	2.01013e-08	390.667	1172	10949	12121	-1	MSKLQNSQKATVFIDYIPAELHENKVWRIVFYVKNPITGKLERKHPRVKPLKSIVERRKLAKRMILEINKRLESGWNPFYANKGTKELTKFTDTLKIYIKRVKTEYDDDNLRWDTFKTYKSQINILENYLIETKQQDMLAYKFDVDFIGAYLDNXXXENXVSARTRDNYLSFLGTLSAFLLEKKYITANPTTVFSKINKKEKKRVLIPENLKTIIFDYWEQKNIHYLTLCMVCYYCLIRRTEITKLRVSSVSLINSTIWIDSMDSKNRKNQAITIPNELIPFLIEHLKTAKQTDFLFSSENFCPGPIKIHPDRITKSWAKMRTELSINKNVDWYSLKDSGITDLLRAGVPLISVRDQARHYSSAQTDTYTPKDLKVADKNIQKSTVKFSN
IMGVR2_3300001605_____Draft_10001254	IMGVR2_3300001605_____Draft_10001254_gene_15	45	DNA-binding protein		ND	ND	ND	ND	DNA-binding protein	1.73e-16	NA	NA	NA	NA	NA	NA	129.667	389	12488	12877	-1	MDRKKTNIKERTLQVAKNKGISYELFFSELGLSYSNFKGKQKESSLNSDSIVRIITKHPEIDLYWFVTGIEQTPPKQVINEPAETYATTCNLCVEKEKRIKLLEIQNEELKQDKQDFKNLLGLKNDKTA
IMGVR2_3300001605_____Draft_10001254	IMGVR2_3300001605_____Draft_10001254_gene_16	84	hp		ND	ND	ND	ND		NA	NA	NA	NA	NA	NA	NA	84.6667	254	12983	13237	1	MISTDEKLKFKMILGHRYVSQIKEVLNERNIIDGSGKAYSDGMIRQVFNGNSENFEIESAIIEATKRQKEFVNNLTKQKNTILK
IMGVR2_3300001605_____Draft_10001254	IMGVR2_3300001605_____Draft_10001254_gene_17	22	KilA-N domain		ND	ND	ND	ND	KilA-N domain-containing protein	1.39e-34	Pfam	PF04383	KilA-N domain	14	114	3.1E-16	185.667	557	13243	13800	1	MKAIEFIYQENAIHFLVNPKNDNVMINATEMAKAFNKQIDNFTRLEGTSDFIDALLRSENSKFEPSDVREQITYKDLIYGTNKATFMHRKLAMYFAFWLDVDFQIWIIDTIDDLLFGHYKQHNQAVIDNLKYEKELEDLEFELLNDPLFYKYTQIQKLMKTSNIARQKAIKAQINQVKLDFSNKK
IMGVR2_3300001605_____Draft_10001254	IMGVR2_3300001605_____Draft_10001254_gene_17	22	KilA-N domain		ND	ND	ND	ND	KilA-N domain-containing protein	1.39e-34	ProSiteProfiles	PS51301	KilA-N domain profile.	5	114	14416	185.667	557	13243	13800	1	MKAIEFIYQENAIHFLVNPKNDNVMINATEMAKAFNKQIDNFTRLEGTSDFIDALLRSENSKFEPSDVREQITYKDLIYGTNKATFMHRKLAMYFAFWLDVDFQIWIIDTIDDLLFGHYKQHNQAVIDNLKYEKELEDLEFELLNDPLFYKYTQIQKLMKTSNIARQKAIKAQINQVKLDFSNKK
IMGVR2_3300001605_____Draft_10001254	IMGVR2_3300001605_____Draft_10001254_gene_18	14	LuxR family transcriptional regulator		ND	ND	ND	ND	response regulator transcription factor	1.08e-69	NA	NA	NA	NA	NA	NA	197.667	593	14209	14802	1	MINNFNKSTNYLQLDQIVAGVMPNDSNIEFVGIKKTKQVLWLQNGSNHYFSDLPSEYLQLIKEEYLKWPKAIAFLSNITSSFPRQLELFTYYMYGNLDTRPDIANGKLSFPDNFRDTQNCPSLLWNCKNITIDGYVLDQRELFITDMFFDDVPDKTIARLLHLSESYLNDIKNKMYRNTGVQTKVAYMIKAVKQQVV
IMGVR2_3300001605_____Draft_10001254	IMGVR2_3300001605_____Draft_10001254_gene_19	316	hp		ND	ND	ND	ND		NA	NA	NA	NA	NA	NA	NA	123.667	371	14805	15176	1	MKTQIHRKIDIQIDSSVKIELIADRFIKELKQAGYTPFEMIRVLKMARLKYEYLKYKNMSKSTLTIDQLQYNLDKYKAQLVALEIDNSYLDFEENRSLLRNFYNEKISEFTAEINKFNPVENV
IMGVR2_3300001605_____Draft_10001254	IMGVR2_3300001605_____Draft_10001254_gene_2	310	holin		ND	ND	ND	ND	phage holin family protein	3.1e-09	Pfam	PF05105	Bacteriophage holin family	49	171	1.0E-9	179.667	539	833	1372	1	MKIFLTLLVPYAQKAIVVLKTLFSKNGIILVSPLVIAMPIFSTNTLMGIFLGMLMIGDFITGVLVSWNTKKELEKTKPELKKQNLISSEGLKKSGVKFLLYSSTILMAWFLHKILMLNTFQFSISKLDFTITLIVILFWITVEIYSIVFENAKKLGFDVVEKFNKIVDLFKKGKSKINE
IMGVR2_3300001605_____Draft_10001254	IMGVR2_3300001605_____Draft_10001254_gene_20	317	hp		ND	ND	ND	ND		NA	NA	NA	NA	NA	NA	NA	63.6667	191	15169	15360	1	MCKKQQNRRYQLHQIIKNNFEYDVKTKLVKLPHNFSEDQYARKTVNALKELQKMNYSLQISIC
IMGVR2_3300001605_____Draft_10001254	IMGVR2_3300001605_____Draft_10001254_gene_21	18	DNA primase		VOG4551	1e-29	DNA primase [n=259]	putative DNA primase [n=130]	DNA primase	0	CDD	cd03364	TOPRIM_DnaG_primases	260	336	3.06643e-18	1158.67	3476	15360	18836	1	MYTKESIDKVRDTDIVQTIMKYVDLKKCGSGYEGLSPFTKENTPSFKVSQSKQIFKCFSSGKGGDAITFIEEQEKVNFYEAIEILAKIHSIALERIQETEVAKRSRIVIETMEEFSTKVAAIYRNNFFTLEPTHWAKEMINVERGFSDEIQIDFQIGYGLLENQITNYSQENGNFENAKKLGLVNTKESATYDVFKKRIIFPIHNHRGKVVGFGGRRSNDEADVNYAKYLNSKESDIFDKSSILYGLWQAKEAISRXGFAILTEGYTDVIAMHQHFCDNTVATMGTXLTEQHLKLLGRYXKHIVXLRDADKPGQAAAEXDLXAGLDNGFTIDVCXLPLXEDPDSFCRKEKDVEXWIXQNKKDGIYWIXELLFSEENIVRDNYQREVDDLNESLKINVKALEGDIISVDDLEDAAEIKQAKLHNKTILADVEKFKKDHQQEIKNLVKIDVRKKSAALKKICEILFKIKREAVRFEYIKEVSKLTDYTPGTLKVEIGNLEKEATEKRVNETGKFKSSKKNLPPGADAEEYNEFGFVSIKGSYHFENSNGQFFEATDYIFNPLYHILGRRENKRIVELINDAGKRRLIDFDSGLLADFGRFRRELYKLGGFRFKIENGFRTEHFERFVGRFDREFEPAKELFSMGWNKNGFWAFADGIHYNNQFTKVNKYGIVRLEGINKTDVVDEYNDEIENYYSPAFSVMHKQNEEDDDPYENDRSFVYRKSPVTLLEWQNQLITVFGEKGKIGIAYVFSAIFRDLFMTNYKTFPILGCFGEKDSGKSTFGEILQNFFYTDLKALDISQATHVGFTRLVSRCHNTVIACDEYSDKGVDPKIQQGVMGSYGGLGRAKGLNTGDKRTTNDKINSSIVLMGQWLPAIFDNALVTRIIALMFPSSKFTPEQKDEYNKLVGWMNAGVSSLILEVLEHRNYFEKQLPIVYNQVTRNLKEKLKDKEYQERVLEGITKLMVTYKILAEKISIPFNEADFETICINTIIENSEQISDSNGVSEFWKILEWLHEHGRLREGLQFQIESKAIYKLKVGKEDLDYDNYEGNELLFLRLSSLHQDYVKEASGRDGSDIIGETTLRNYFKNRSYFIGKSEQKKFEGKNTTSYVFNYTKMKLLNIVNLDAPVKSLEDQSTVKPQAEQSTIKMPEEPAEKEDLPF
IMGVR2_3300001605_____Draft_10001254	IMGVR2_3300001605_____Draft_10001254_gene_21	18	DNA primase		VOG4551	1e-29	DNA primase [n=259]	putative DNA primase [n=130]	DNA primase	0	Hamap	MF_00974	DNA primase [dnaG].	1	536	21066	1158.67	3476	15360	18836	1	MYTKESIDKVRDTDIVQTIMKYVDLKKCGSGYEGLSPFTKENTPSFKVSQSKQIFKCFSSGKGGDAITFIEEQEKVNFYEAIEILAKIHSIALERIQETEVAKRSRIVIETMEEFSTKVAAIYRNNFFTLEPTHWAKEMINVERGFSDEIQIDFQIGYGLLENQITNYSQENGNFENAKKLGLVNTKESATYDVFKKRIIFPIHNHRGKVVGFGGRRSNDEADVNYAKYLNSKESDIFDKSSILYGLWQAKEAISRXGFAILTEGYTDVIAMHQHFCDNTVATMGTXLTEQHLKLLGRYXKHIVXLRDADKPGQAAAEXDLXAGLDNGFTIDVCXLPLXEDPDSFCRKEKDVEXWIXQNKKDGIYWIXELLFSEENIVRDNYQREVDDLNESLKINVKALEGDIISVDDLEDAAEIKQAKLHNKTILADVEKFKKDHQQEIKNLVKIDVRKKSAALKKICEILFKIKREAVRFEYIKEVSKLTDYTPGTLKVEIGNLEKEATEKRVNETGKFKSSKKNLPPGADAEEYNEFGFVSIKGSYHFENSNGQFFEATDYIFNPLYHILGRRENKRIVELINDAGKRRLIDFDSGLLADFGRFRRELYKLGGFRFKIENGFRTEHFERFVGRFDREFEPAKELFSMGWNKNGFWAFADGIHYNNQFTKVNKYGIVRLEGINKTDVVDEYNDEIENYYSPAFSVMHKQNEEDDDPYENDRSFVYRKSPVTLLEWQNQLITVFGEKGKIGIAYVFSAIFRDLFMTNYKTFPILGCFGEKDSGKSTFGEILQNFFYTDLKALDISQATHVGFTRLVSRCHNTVIACDEYSDKGVDPKIQQGVMGSYGGLGRAKGLNTGDKRTTNDKINSSIVLMGQWLPAIFDNALVTRIIALMFPSSKFTPEQKDEYNKLVGWMNAGVSSLILEVLEHRNYFEKQLPIVYNQVTRNLKEKLKDKEYQERVLEGITKLMVTYKILAEKISIPFNEADFETICINTIIENSEQISDSNGVSEFWKILEWLHEHGRLREGLQFQIESKAIYKLKVGKEDLDYDNYEGNELLFLRLSSLHQDYVKEASGRDGSDIIGETTLRNYFKNRSYFIGKSEQKKFEGKNTTSYVFNYTKMKLLNIVNLDAPVKSLEDQSTVKPQAEQSTIKMPEEPAEKEDLPF
IMGVR2_3300001605_____Draft_10001254	IMGVR2_3300001605_____Draft_10001254_gene_21	18	DNA primase		VOG4551	1e-29	DNA primase [n=259]	putative DNA primase [n=130]	DNA primase	0	ProSiteProfiles	PS50880	Toprim domain profile.	258	337	10272	1158.67	3476	15360	18836	1	MYTKESIDKVRDTDIVQTIMKYVDLKKCGSGYEGLSPFTKENTPSFKVSQSKQIFKCFSSGKGGDAITFIEEQEKVNFYEAIEILAKIHSIALERIQETEVAKRSRIVIETMEEFSTKVAAIYRNNFFTLEPTHWAKEMINVERGFSDEIQIDFQIGYGLLENQITNYSQENGNFENAKKLGLVNTKESATYDVFKKRIIFPIHNHRGKVVGFGGRRSNDEADVNYAKYLNSKESDIFDKSSILYGLWQAKEAISRXGFAILTEGYTDVIAMHQHFCDNTVATMGTXLTEQHLKLLGRYXKHIVXLRDADKPGQAAAEXDLXAGLDNGFTIDVCXLPLXEDPDSFCRKEKDVEXWIXQNKKDGIYWIXELLFSEENIVRDNYQREVDDLNESLKINVKALEGDIISVDDLEDAAEIKQAKLHNKTILADVEKFKKDHQQEIKNLVKIDVRKKSAALKKICEILFKIKREAVRFEYIKEVSKLTDYTPGTLKVEIGNLEKEATEKRVNETGKFKSSKKNLPPGADAEEYNEFGFVSIKGSYHFENSNGQFFEATDYIFNPLYHILGRRENKRIVELINDAGKRRLIDFDSGLLADFGRFRRELYKLGGFRFKIENGFRTEHFERFVGRFDREFEPAKELFSMGWNKNGFWAFADGIHYNNQFTKVNKYGIVRLEGINKTDVVDEYNDEIENYYSPAFSVMHKQNEEDDDPYENDRSFVYRKSPVTLLEWQNQLITVFGEKGKIGIAYVFSAIFRDLFMTNYKTFPILGCFGEKDSGKSTFGEILQNFFYTDLKALDISQATHVGFTRLVSRCHNTVIACDEYSDKGVDPKIQQGVMGSYGGLGRAKGLNTGDKRTTNDKINSSIVLMGQWLPAIFDNALVTRIIALMFPSSKFTPEQKDEYNKLVGWMNAGVSSLILEVLEHRNYFEKQLPIVYNQVTRNLKEKLKDKEYQERVLEGITKLMVTYKILAEKISIPFNEADFETICINTIIENSEQISDSNGVSEFWKILEWLHEHGRLREGLQFQIESKAIYKLKVGKEDLDYDNYEGNELLFLRLSSLHQDYVKEASGRDGSDIIGETTLRNYFKNRSYFIGKSEQKKFEGKNTTSYVFNYTKMKLLNIVNLDAPVKSLEDQSTVKPQAEQSTIKMPEEPAEKEDLPF
IMGVR2_3300001605_____Draft_10001254	IMGVR2_3300001605_____Draft_10001254_gene_21	18	DNA primase		VOG4551	1e-29	DNA primase [n=259]	putative DNA primase [n=130]	DNA primase	0	Pfam	PF01807	CHC2 zinc finger	3	95	1.4E-26	1158.67	3476	15360	18836	1	MYTKESIDKVRDTDIVQTIMKYVDLKKCGSGYEGLSPFTKENTPSFKVSQSKQIFKCFSSGKGGDAITFIEEQEKVNFYEAIEILAKIHSIALERIQETEVAKRSRIVIETMEEFSTKVAAIYRNNFFTLEPTHWAKEMINVERGFSDEIQIDFQIGYGLLENQITNYSQENGNFENAKKLGLVNTKESATYDVFKKRIIFPIHNHRGKVVGFGGRRSNDEADVNYAKYLNSKESDIFDKSSILYGLWQAKEAISRXGFAILTEGYTDVIAMHQHFCDNTVATMGTXLTEQHLKLLGRYXKHIVXLRDADKPGQAAAEXDLXAGLDNGFTIDVCXLPLXEDPDSFCRKEKDVEXWIXQNKKDGIYWIXELLFSEENIVRDNYQREVDDLNESLKINVKALEGDIISVDDLEDAAEIKQAKLHNKTILADVEKFKKDHQQEIKNLVKIDVRKKSAALKKICEILFKIKREAVRFEYIKEVSKLTDYTPGTLKVEIGNLEKEATEKRVNETGKFKSSKKNLPPGADAEEYNEFGFVSIKGSYHFENSNGQFFEATDYIFNPLYHILGRRENKRIVELINDAGKRRLIDFDSGLLADFGRFRRELYKLGGFRFKIENGFRTEHFERFVGRFDREFEPAKELFSMGWNKNGFWAFADGIHYNNQFTKVNKYGIVRLEGINKTDVVDEYNDEIENYYSPAFSVMHKQNEEDDDPYENDRSFVYRKSPVTLLEWQNQLITVFGEKGKIGIAYVFSAIFRDLFMTNYKTFPILGCFGEKDSGKSTFGEILQNFFYTDLKALDISQATHVGFTRLVSRCHNTVIACDEYSDKGVDPKIQQGVMGSYGGLGRAKGLNTGDKRTTNDKINSSIVLMGQWLPAIFDNALVTRIIALMFPSSKFTPEQKDEYNKLVGWMNAGVSSLILEVLEHRNYFEKQLPIVYNQVTRNLKEKLKDKEYQERVLEGITKLMVTYKILAEKISIPFNEADFETICINTIIENSEQISDSNGVSEFWKILEWLHEHGRLREGLQFQIESKAIYKLKVGKEDLDYDNYEGNELLFLRLSSLHQDYVKEASGRDGSDIIGETTLRNYFKNRSYFIGKSEQKKFEGKNTTSYVFNYTKMKLLNIVNLDAPVKSLEDQSTVKPQAEQSTIKMPEEPAEKEDLPF
IMGVR2_3300001605_____Draft_10001254	IMGVR2_3300001605_____Draft_10001254_gene_21	18	DNA primase		VOG4551	1e-29	DNA primase [n=259]	putative DNA primase [n=130]	DNA primase	0	Pfam	PF13155	Toprim-like	261	345	4.1E-12	1158.67	3476	15360	18836	1	MYTKESIDKVRDTDIVQTIMKYVDLKKCGSGYEGLSPFTKENTPSFKVSQSKQIFKCFSSGKGGDAITFIEEQEKVNFYEAIEILAKIHSIALERIQETEVAKRSRIVIETMEEFSTKVAAIYRNNFFTLEPTHWAKEMINVERGFSDEIQIDFQIGYGLLENQITNYSQENGNFENAKKLGLVNTKESATYDVFKKRIIFPIHNHRGKVVGFGGRRSNDEADVNYAKYLNSKESDIFDKSSILYGLWQAKEAISRXGFAILTEGYTDVIAMHQHFCDNTVATMGTXLTEQHLKLLGRYXKHIVXLRDADKPGQAAAEXDLXAGLDNGFTIDVCXLPLXEDPDSFCRKEKDVEXWIXQNKKDGIYWIXELLFSEENIVRDNYQREVDDLNESLKINVKALEGDIISVDDLEDAAEIKQAKLHNKTILADVEKFKKDHQQEIKNLVKIDVRKKSAALKKICEILFKIKREAVRFEYIKEVSKLTDYTPGTLKVEIGNLEKEATEKRVNETGKFKSSKKNLPPGADAEEYNEFGFVSIKGSYHFENSNGQFFEATDYIFNPLYHILGRRENKRIVELINDAGKRRLIDFDSGLLADFGRFRRELYKLGGFRFKIENGFRTEHFERFVGRFDREFEPAKELFSMGWNKNGFWAFADGIHYNNQFTKVNKYGIVRLEGINKTDVVDEYNDEIENYYSPAFSVMHKQNEEDDDPYENDRSFVYRKSPVTLLEWQNQLITVFGEKGKIGIAYVFSAIFRDLFMTNYKTFPILGCFGEKDSGKSTFGEILQNFFYTDLKALDISQATHVGFTRLVSRCHNTVIACDEYSDKGVDPKIQQGVMGSYGGLGRAKGLNTGDKRTTNDKINSSIVLMGQWLPAIFDNALVTRIIALMFPSSKFTPEQKDEYNKLVGWMNAGVSSLILEVLEHRNYFEKQLPIVYNQVTRNLKEKLKDKEYQERVLEGITKLMVTYKILAEKISIPFNEADFETICINTIIENSEQISDSNGVSEFWKILEWLHEHGRLREGLQFQIESKAIYKLKVGKEDLDYDNYEGNELLFLRLSSLHQDYVKEASGRDGSDIIGETTLRNYFKNRSYFIGKSEQKKFEGKNTTSYVFNYTKMKLLNIVNLDAPVKSLEDQSTVKPQAEQSTIKMPEEPAEKEDLPF
IMGVR2_3300001605_____Draft_10001254	IMGVR2_3300001605_____Draft_10001254_gene_21	18	DNA primase		VOG4551	1e-29	DNA primase [n=259]	putative DNA primase [n=130]	DNA primase	0	TIGRFAM	TIGR01391	dnaG: DNA primase	1	385	5.8E-98	1158.67	3476	15360	18836	1	MYTKESIDKVRDTDIVQTIMKYVDLKKCGSGYEGLSPFTKENTPSFKVSQSKQIFKCFSSGKGGDAITFIEEQEKVNFYEAIEILAKIHSIALERIQETEVAKRSRIVIETMEEFSTKVAAIYRNNFFTLEPTHWAKEMINVERGFSDEIQIDFQIGYGLLENQITNYSQENGNFENAKKLGLVNTKESATYDVFKKRIIFPIHNHRGKVVGFGGRRSNDEADVNYAKYLNSKESDIFDKSSILYGLWQAKEAISRXGFAILTEGYTDVIAMHQHFCDNTVATMGTXLTEQHLKLLGRYXKHIVXLRDADKPGQAAAEXDLXAGLDNGFTIDVCXLPLXEDPDSFCRKEKDVEXWIXQNKKDGIYWIXELLFSEENIVRDNYQREVDDLNESLKINVKALEGDIISVDDLEDAAEIKQAKLHNKTILADVEKFKKDHQQEIKNLVKIDVRKKSAALKKICEILFKIKREAVRFEYIKEVSKLTDYTPGTLKVEIGNLEKEATEKRVNETGKFKSSKKNLPPGADAEEYNEFGFVSIKGSYHFENSNGQFFEATDYIFNPLYHILGRRENKRIVELINDAGKRRLIDFDSGLLADFGRFRRELYKLGGFRFKIENGFRTEHFERFVGRFDREFEPAKELFSMGWNKNGFWAFADGIHYNNQFTKVNKYGIVRLEGINKTDVVDEYNDEIENYYSPAFSVMHKQNEEDDDPYENDRSFVYRKSPVTLLEWQNQLITVFGEKGKIGIAYVFSAIFRDLFMTNYKTFPILGCFGEKDSGKSTFGEILQNFFYTDLKALDISQATHVGFTRLVSRCHNTVIACDEYSDKGVDPKIQQGVMGSYGGLGRAKGLNTGDKRTTNDKINSSIVLMGQWLPAIFDNALVTRIIALMFPSSKFTPEQKDEYNKLVGWMNAGVSSLILEVLEHRNYFEKQLPIVYNQVTRNLKEKLKDKEYQERVLEGITKLMVTYKILAEKISIPFNEADFETICINTIIENSEQISDSNGVSEFWKILEWLHEHGRLREGLQFQIESKAIYKLKVGKEDLDYDNYEGNELLFLRLSSLHQDYVKEASGRDGSDIIGETTLRNYFKNRSYFIGKSEQKKFEGKNTTSYVFNYTKMKLLNIVNLDAPVKSLEDQSTVKPQAEQSTIKMPEEPAEKEDLPF
IMGVR2_3300001605_____Draft_10001254	IMGVR2_3300001605_____Draft_10001254_gene_21	18	DNA primase		VOG4551	1e-29	DNA primase [n=259]	putative DNA primase [n=130]	DNA primase	0	Pfam	PF08275	DNA primase catalytic core, N-terminal domain	133	251	3.8E-28	1158.67	3476	15360	18836	1	MYTKESIDKVRDTDIVQTIMKYVDLKKCGSGYEGLSPFTKENTPSFKVSQSKQIFKCFSSGKGGDAITFIEEQEKVNFYEAIEILAKIHSIALERIQETEVAKRSRIVIETMEEFSTKVAAIYRNNFFTLEPTHWAKEMINVERGFSDEIQIDFQIGYGLLENQITNYSQENGNFENAKKLGLVNTKESATYDVFKKRIIFPIHNHRGKVVGFGGRRSNDEADVNYAKYLNSKESDIFDKSSILYGLWQAKEAISRXGFAILTEGYTDVIAMHQHFCDNTVATMGTXLTEQHLKLLGRYXKHIVXLRDADKPGQAAAEXDLXAGLDNGFTIDVCXLPLXEDPDSFCRKEKDVEXWIXQNKKDGIYWIXELLFSEENIVRDNYQREVDDLNESLKINVKALEGDIISVDDLEDAAEIKQAKLHNKTILADVEKFKKDHQQEIKNLVKIDVRKKSAALKKICEILFKIKREAVRFEYIKEVSKLTDYTPGTLKVEIGNLEKEATEKRVNETGKFKSSKKNLPPGADAEEYNEFGFVSIKGSYHFENSNGQFFEATDYIFNPLYHILGRRENKRIVELINDAGKRRLIDFDSGLLADFGRFRRELYKLGGFRFKIENGFRTEHFERFVGRFDREFEPAKELFSMGWNKNGFWAFADGIHYNNQFTKVNKYGIVRLEGINKTDVVDEYNDEIENYYSPAFSVMHKQNEEDDDPYENDRSFVYRKSPVTLLEWQNQLITVFGEKGKIGIAYVFSAIFRDLFMTNYKTFPILGCFGEKDSGKSTFGEILQNFFYTDLKALDISQATHVGFTRLVSRCHNTVIACDEYSDKGVDPKIQQGVMGSYGGLGRAKGLNTGDKRTTNDKINSSIVLMGQWLPAIFDNALVTRIIALMFPSSKFTPEQKDEYNKLVGWMNAGVSSLILEVLEHRNYFEKQLPIVYNQVTRNLKEKLKDKEYQERVLEGITKLMVTYKILAEKISIPFNEADFETICINTIIENSEQISDSNGVSEFWKILEWLHEHGRLREGLQFQIESKAIYKLKVGKEDLDYDNYEGNELLFLRLSSLHQDYVKEASGRDGSDIIGETTLRNYFKNRSYFIGKSEQKKFEGKNTTSYVFNYTKMKLLNIVNLDAPVKSLEDQSTVKPQAEQSTIKMPEEPAEKEDLPF
IMGVR2_3300001605_____Draft_10001254	IMGVR2_3300001605_____Draft_10001254_gene_22	55	hp		ND	ND	ND	ND		NA	NA	NA	NA	NA	NA	NA	95.6667	287	18849	19136	1	MSAKVLKTNPITVEIELVIAKPDDLKEIDYYKDMGEGLPKEKVMKRRMGVPYWLINSKGEVEPHPYRIHQETDVKQLAMYLRNEQLLIAKNNYNE
IMGVR2_3300001605_____Draft_10001254	IMGVR2_3300001605_____Draft_10001254_gene_23	318	hp		ND	ND	ND	ND		NA	NA	NA	NA	NA	NA	NA	78.6667	236	19139	19375	1	MVFESRKRPGGYYINGKFVFAVNWDISKENFTEEEHKEFQDYLLGKLLKKVESDINEWNLATYVPVLKNVENENNNLE
IMGVR2_3300001605_____Draft_10001254	IMGVR2_3300001605_____Draft_10001254_gene_24	319	hp		ND	ND	ND	ND		NA	NA	NA	NA	NA	NA	NA	54.6667	164	19353	19517	1	MKTTIWSNGVLAIEPETSLEEYALKKWCADNKKIFEHPLSVACTIVEFKKLLEK
IMGVR2_3300001605_____Draft_10001254	IMGVR2_3300001605_____Draft_10001254_gene_25	320	hp		ND	ND	ND	ND		NA	NA	NA	NA	NA	NA	NA	66.6667	200	19514	19714	1	MSQIINKKETKIKFTTNFIVWLKSESLENQQAFSIKDLFEIYINQICWNEIEKDPELEASDLILRM
IMGVR2_3300001605_____Draft_10001254	IMGVR2_3300001605_____Draft_10001254_gene_26	321	ASCH domain-containing protein		ND	ND	ND	ND	ASCH domain-containing protein	1.37e-07	NA	NA	NA	NA	NA	NA	140.667	422	19718	20140	1	MKKTAHEFKGGWGKIIIEAPTQKAAKNALQSFKNKILYLTVHKQAFDAMVTGEKQKEFRKPTKWILSRLYKKDGELKQFDFVKISNGYQKNSPYFIAEFKGLEVNEIHNFLYYLDGLEVEIFPGDLVLLIGKIIERKHCV
IMGVR2_3300001605_____Draft_10001254	IMGVR2_3300001605_____Draft_10001254_gene_27	322	hp		ND	ND	ND	ND		NA	NA	NA	NA	NA	NA	NA	73.6667	221	20161	20382	1	MKILKRPDNIIFDTENPNVMEFNLVTSSLAHPLNEITLKSDWQYLTENFPAIENNLHPVFKDFGESYYYCISI
IMGVR2_3300001605_____Draft_10001254	IMGVR2_3300001605_____Draft_10001254_gene_28	323	hp		ND	ND	ND	ND		NA	NA	NA	NA	NA	NA	NA	85.6667	257	20401	20658	1	MIFKLEFTDKTEFAQAKSQLHLLQSYESEYEGFQDILNVEEISEEAAKTIMFTNTDTSTFDICPEISLYNSVCGDYFSIVGSTEW
IMGVR2_3300001605_____Draft_10001254	IMGVR2_3300001605_____Draft_10001254_gene_29	324	hp		ND	ND	ND	ND		NA	NA	NA	NA	NA	NA	NA	75.6667	227	20781	21008	1	MSTSTIIKVFITSNKTIGFEIKTIPNGKMSECQCKSSTVGSERWNAGEFNAYKDKIYIKTRELLTSIHLETEKHF
IMGVR2_3300001605_____Draft_10001254	IMGVR2_3300001605_____Draft_10001254_gene_3	311	hp		ND	ND	ND	ND		NA	NA	NA	NA	NA	NA	NA	144.667	434	1372	1806	1	MYKPTNYILSELVHPKIIKAIGETNCWRRLDADCLHDLQTIRDEWFKVHNSGIYVNRLSLGLDXXGLRPPNDGDGSIYSTHKQGTTFDLEPVNGKLEELYNFIIDLIKAGKLKKFNTLENFKDTRKWVHVGYMNTYEKPLIINL
IMGVR2_3300001605_____Draft_10001254	IMGVR2_3300001605_____Draft_10001254_gene_30	325	hp		ND	ND	ND	ND		NA	NA	NA	NA	NA	NA	NA	166.667	500	21018	21518	1	MEIIAKCKKCGCTENDCSQCIEAQGKPCYWVTKELCSRCFTYDIIVKHGANYLIANPDHYKLIKETLYFGETKIIPGTKISKIGIKNRTSFSIKEDSFLQYEGTLKIRDVKHVIFSSSWPDDENSVIFRYAFAIANTNKPTFMYLTTKSMMGGADIDCTHVELIKK
IMGVR2_3300001605_____Draft_10001254	IMGVR2_3300001605_____Draft_10001254_gene_31	326	hp		ND	ND	ND	ND		NA	NA	NA	NA	NA	NA	NA	65.6667	197	21521	21718	1	MPHTHTFKLLDVEKRRDSGSRYSDTYFRTTRLFCEKCAEIKEVKESVTFNIYDNDRPDWTFNIKK
IMGVR2_3300001605_____Draft_10001254	IMGVR2_3300001605_____Draft_10001254_gene_32	182	hp		ND	ND	ND	ND		NA	NA	NA	NA	NA	NA	NA	63.6667	191	21887	22078	1	MQVKNNDGSYGALVPFDQDEMETLLSNPDTESVEVFKASDKQIIKHNKYSVGKRFKKAPRIKK
IMGVR2_3300001605_____Draft_10001254	IMGVR2_3300001605_____Draft_10001254_gene_33	327	hp		ND	ND	ND	ND		NA	NA	NA	NA	NA	NA	NA	55.6667	167	22082	22249	1	MEWTNKMVEEKMSVEKVSTLLLALEIIANGDPIGIGLDEVRGVCQKALEVFEEDD
IMGVR2_3300001605_____Draft_10001254	IMGVR2_3300001605_____Draft_10001254_gene_34	328	hp		ND	ND	ND	ND		NA	NA	NA	NA	NA	NA	NA	71.6667	215	22810	23025	1	MEISVLSVGGSKKKPTQIYKRVSKDGSAEDHLNLIKKLKDKKQTFKTVENGVENKYYFNGNNYIIHPKIVK
IMGVR2_3300001605_____Draft_10001254	IMGVR2_3300001605_____Draft_10001254_gene_35	13	hp		ND	ND	ND	ND		NA	NA	NA	NA	NA	NA	NA	164.667	494	23042	23536	1	MAAELIYTKEPLRVKVPMKPYVVKFLLKKFGKTHKASKNSWLGLNAIELLSKDYSKPVKLTTNSYFTIVIPYSLCVQNGHFVDYTKFPELEKKCENIFRNFMYDFIQINSVNAGSGGVTRSLRNFLAFYKINEDELKLDSVYRQYMRYLEEQMTELKPDKKKAS
IMGVR2_3300001605_____Draft_10001254	IMGVR2_3300001605_____Draft_10001254_gene_36	91	hp		ND	ND	ND	ND		NA	NA	NA	NA	NA	NA	NA	159.667	479	23598	24077	1	MKIVSLMQREQIGGFHSIEVITLEDINFCPHILTNENASSFQYTKGYNDAVEIMPVGETLSVGSSTTKTTSGRLFNITSEFEVLYLDAAIDTIFNNFQHKKVVIKANKYDGTSILYGSVRYPLTFFYDLTNSKKAESPSKFEAKITGKISQKPVIYKPI
IMGVR2_3300001605_____Draft_10001254	IMGVR2_3300001605_____Draft_10001254_gene_37	1	protease ClpP		VOG4573	2.1e-46	hypothetical protein [n=31]	Clp protease [n=28]	Clp protease ClpP	1.7e-130	CDD	cd07016	S14_ClpP_1	21	189	8.50921e-47	372.667	1118	24140	25258	1	MKNKNYKGFYNIVKNAASKEATIYIYGVIGGYDWETNSYINLASNFVKDFQALEKTADTIHVKINSPGGSIGEGLPIYNVLKNSEKTVYTYVDGIAYSMASLIALAGKKVYGYRNSMFMVHNGSTVAWGNAQDMRQTADELDKYDLALGTIIEDKLNITADEVAKTYLNFKDNYFVGDEALEAGFFDEIIEAKKADVPEDLTNMSAADILNHYSKMNFTDFKEPVNTQNSNQNMKEIKAPSIQNALGYETPFQATDEGVFMQESEMITLEAALTSATANATTLQGDLDTVNATVTDTATVIDAALDNAEIEHTPEMSLSQKITLLNDQRNEFAKKPSKQNTAAISDGDDAPDGAPVKKVYAHNEYAKQLLNQ
IMGVR2_3300001605_____Draft_10001254	IMGVR2_3300001605_____Draft_10001254_gene_37	1	protease ClpP		VOG4573	2.1e-46	hypothetical protein [n=31]	Clp protease [n=28]	Clp protease ClpP	1.7e-130	PRINTS	PR00127	Clp protease catalytic subunit P signature	168	187	5.1E-10	372.667	1118	24140	25258	1	MKNKNYKGFYNIVKNAASKEATIYIYGVIGGYDWETNSYINLASNFVKDFQALEKTADTIHVKINSPGGSIGEGLPIYNVLKNSEKTVYTYVDGIAYSMASLIALAGKKVYGYRNSMFMVHNGSTVAWGNAQDMRQTADELDKYDLALGTIIEDKLNITADEVAKTYLNFKDNYFVGDEALEAGFFDEIIEAKKADVPEDLTNMSAADILNHYSKMNFTDFKEPVNTQNSNQNMKEIKAPSIQNALGYETPFQATDEGVFMQESEMITLEAALTSATANATTLQGDLDTVNATVTDTATVIDAALDNAEIEHTPEMSLSQKITLLNDQRNEFAKKPSKQNTAAISDGDDAPDGAPVKKVYAHNEYAKQLLNQ
IMGVR2_3300001605_____Draft_10001254	IMGVR2_3300001605_____Draft_10001254_gene_37	1	protease ClpP		VOG4573	2.1e-46	hypothetical protein [n=31]	Clp protease [n=28]	Clp protease ClpP	1.7e-130	PRINTS	PR00127	Clp protease catalytic subunit P signature	59	79	5.1E-10	372.667	1118	24140	25258	1	MKNKNYKGFYNIVKNAASKEATIYIYGVIGGYDWETNSYINLASNFVKDFQALEKTADTIHVKINSPGGSIGEGLPIYNVLKNSEKTVYTYVDGIAYSMASLIALAGKKVYGYRNSMFMVHNGSTVAWGNAQDMRQTADELDKYDLALGTIIEDKLNITADEVAKTYLNFKDNYFVGDEALEAGFFDEIIEAKKADVPEDLTNMSAADILNHYSKMNFTDFKEPVNTQNSNQNMKEIKAPSIQNALGYETPFQATDEGVFMQESEMITLEAALTSATANATTLQGDLDTVNATVTDTATVIDAALDNAEIEHTPEMSLSQKITLLNDQRNEFAKKPSKQNTAAISDGDDAPDGAPVKKVYAHNEYAKQLLNQ
IMGVR2_3300001605_____Draft_10001254	IMGVR2_3300001605_____Draft_10001254_gene_37	1	protease ClpP		VOG4573	2.1e-46	hypothetical protein [n=31]	Clp protease [n=28]	Clp protease ClpP	1.7e-130	PRINTS	PR00127	Clp protease catalytic subunit P signature	90	107	5.1E-10	372.667	1118	24140	25258	1	MKNKNYKGFYNIVKNAASKEATIYIYGVIGGYDWETNSYINLASNFVKDFQALEKTADTIHVKINSPGGSIGEGLPIYNVLKNSEKTVYTYVDGIAYSMASLIALAGKKVYGYRNSMFMVHNGSTVAWGNAQDMRQTADELDKYDLALGTIIEDKLNITADEVAKTYLNFKDNYFVGDEALEAGFFDEIIEAKKADVPEDLTNMSAADILNHYSKMNFTDFKEPVNTQNSNQNMKEIKAPSIQNALGYETPFQATDEGVFMQESEMITLEAALTSATANATTLQGDLDTVNATVTDTATVIDAALDNAEIEHTPEMSLSQKITLLNDQRNEFAKKPSKQNTAAISDGDDAPDGAPVKKVYAHNEYAKQLLNQ
IMGVR2_3300001605_____Draft_10001254	IMGVR2_3300001605_____Draft_10001254_gene_37	1	protease ClpP		VOG4573	2.1e-46	hypothetical protein [n=31]	Clp protease [n=28]	Clp protease ClpP	1.7e-130	Pfam	PF00574	Clp protease	41	192	2.1E-29	372.667	1118	24140	25258	1	MKNKNYKGFYNIVKNAASKEATIYIYGVIGGYDWETNSYINLASNFVKDFQALEKTADTIHVKINSPGGSIGEGLPIYNVLKNSEKTVYTYVDGIAYSMASLIALAGKKVYGYRNSMFMVHNGSTVAWGNAQDMRQTADELDKYDLALGTIIEDKLNITADEVAKTYLNFKDNYFVGDEALEAGFFDEIIEAKKADVPEDLTNMSAADILNHYSKMNFTDFKEPVNTQNSNQNMKEIKAPSIQNALGYETPFQATDEGVFMQESEMITLEAALTSATANATTLQGDLDTVNATVTDTATVIDAALDNAEIEHTPEMSLSQKITLLNDQRNEFAKKPSKQNTAAISDGDDAPDGAPVKKVYAHNEYAKQLLNQ
IMGVR2_3300001605_____Draft_10001254	IMGVR2_3300001605_____Draft_10001254_gene_38	11	YceI family protein		ND	ND	ND	ND	Uncharacterised protein	9.88e-67	NA	NA	NA	NA	NA	NA	338.667	1016	25273	26289	1	MPTISVASVKAELDDYIDNNKDVISVGVYAGEVQLDKYCKKISSVKGKYPQFHKILSRVVQGFKAEWQALGEMQFRAKVLQNFRQKVNLPIIVDEIYGTWLSDLKIEGKTPEEQPISKLIIQELLEKVIDDLSDLSIIGDTSAGVADGNFGYSVNGIGKVISLALANAVNPVYRIPLEAIVPANILDMFKQFERTIPSKVRKKVKQVFCSDNVKLMYGDAVVEKYGDHTNYSDDRTGKTETYKFELVGLEGLADDVIFATADGNMLKLIDVIDNPPTITDTQVQDYVLKIFMEFHLGYDFAINEIVFVADFNALAVAGLQSNALNALYYDAENLPLIV
IMGVR2_3300001605_____Draft_10001254	IMGVR2_3300001605_____Draft_10001254_gene_39	16	hp		ND	ND	ND	ND	DUF390 domain-containing protein	3.12e-05	NA	NA	NA	NA	NA	NA	168.667	506	26294	26800	1	MAKQPLKTSATTVADVSLDQLQATVLKLEGLLAEEKTAKEDIAKAFDELQNEFVEVSGAKGSLETNVITLKVELEAAIEAKKLAEEALEKLTAALGSTEANEIEVEVEEELPVHTLTDGRKFSFTKKAPKHLKVLGVVHSQAELVKNKEAMEFLIYGNSFFVEQINSK
IMGVR2_3300001605_____Draft_10001254	IMGVR2_3300001605_____Draft_10001254_gene_4	312	hp		ND	ND	ND	ND		NA	ProSiteProfiles	PS51257	Prokaryotic membrane lipoprotein lipid attachment site profile.	1	20	6.0	194.667	584	1937	2521	1	MKLYIKFLAIILLSTLSISCVSKKKQLEKTKTEIETKRKLDSVNSSKVFTEKKKVEEAAANETEKEEIIEYNGKAGDSLKVIKIGENGKILSGTIYTGTGKAIINNKEKSTQSKTASNEASKKTTDSNVSVKKEETKKETAKILKKEGKQTGPSFSFYLWLTAIIGIVAGGWYLNRKFKIFLRIKNVIAKLRQK
IMGVR2_3300001605_____Draft_10001254	IMGVR2_3300001605_____Draft_10001254_gene_40	4	hp		ND	ND	ND	ND		NA	NA	NA	NA	NA	NA	NA	194.667	584	26802	27386	1	MEFVHDIKLEEIGGTSIEPTGGFSHVDILLAPTRTFTNIAGVKPIEGDVLLDLATSAKDAAEITTDHTFAVGFGFAKFKAVQDKNGLESAMLGEKGGKVFENKLTVVVRGTDPETIGALRLLKNEQLIVLAREAGTGRYRQIGHARYAAELTEATPKIAPEYEGENGITFVFSDKNIVAAPIYTGVITMQPAVV
IMGVR2_3300001605_____Draft_10001254	IMGVR2_3300001605_____Draft_10001254_gene_41	10	hp		ND	ND	ND	ND		NA	NA	NA	NA	NA	NA	NA	257.667	773	27500	28273	1	MTVNEWIASGENYKIGLELYQSLPNHNANFLKAWSRKETPQNLIKLRYELQKQLQPTLSVSTSEIIEESKPIGLEKYYRKLRINELPVALHPVYIQQKNDFSIACSLKIQLNALGNILDCNGNIVFGADGLPKLKPQTKDDQEKALRLCLKIESLFDAVDKTWGVIDYYLENKIVPKITENDFSNLSEGKLRDKIVSVRSSITRQNQRLAMLRQKLTFAIAKKFKIKYERNIAKCDNTLMQLNQDLIKLLEIRDREK
IMGVR2_3300001605_____Draft_10001254	IMGVR2_3300001605_____Draft_10001254_gene_42	329	hp		ND	ND	ND	ND		NA	NA	NA	NA	NA	NA	NA	71.6667	215	28325	28540	-1	MNERISQVIVITLNQRLIAVDTNTAGIHRKFKDVEPNFWGYDKLHKLLKSNDYLLFTIDNKTYHIEIYRNK
IMGVR2_3300001605_____Draft_10001254	IMGVR2_3300001605_____Draft_10001254_gene_43	22	KilA-N domain		ND	ND	ND	ND	KilA-N domain-containing protein	2.58e-19	ProSiteProfiles	PS51301	KilA-N domain profile.	14	149	11502	221.667	665	28651	29316	1	MNQKTETKEVNTLEFLYKEAQIHFLVNPDDDNVLINATEMGNLFGKLAKDYLKTVQTEKFIEACCSDENFNEIFGFGTVLTDSENEFGEDNNPSQNIILSFEERKNHLVIVKSGGRNNGTWLHEIIALDFAAWLDVNFRFWVFNTIRKITFGYLKEYRDAMQEEVLLKSKTATLKQNLILNPSIENVEAFFNNEAKIITAKNRKRVAQTNQLNLFKDFFKQ
IMGVR2_3300001605_____Draft_10001254	IMGVR2_3300001605_____Draft_10001254_gene_43	22	KilA-N domain		ND	ND	ND	ND	KilA-N domain-containing protein	2.58e-19	Pfam	PF04383	KilA-N domain	30	149	2.5E-15	221.667	665	28651	29316	1	MNQKTETKEVNTLEFLYKEAQIHFLVNPDDDNVLINATEMGNLFGKLAKDYLKTVQTEKFIEACCSDENFNEIFGFGTVLTDSENEFGEDNNPSQNIILSFEERKNHLVIVKSGGRNNGTWLHEIIALDFAAWLDVNFRFWVFNTIRKITFGYLKEYRDAMQEEVLLKSKTATLKQNLILNPSIENVEAFFNNEAKIITAKNRKRVAQTNQLNLFKDFFKQ
IMGVR2_3300001605_____Draft_10001254	IMGVR2_3300001605_____Draft_10001254_gene_44	330	hp		ND	ND	ND	ND		NA	NA	NA	NA	NA	NA	NA	179.667	539	29405	29944	1	MPDSLHYFGSGSAGHLLLFLNLNIMTNELEQTLLKKQFSHVTKLPLSRTISTLNEATSHLYTSQYIEMLSAPTKEVYLSTAEQFYEANLQLSIFMGFLKEAKKDEENMVKLYQIFSENIVYEDLSDVIQDAFSGLLLHLNDDLKDASGKYEFKQTQGRIWQVQDCLLQILDFIKTHQKK
IMGVR2_3300001605_____Draft_10001254	IMGVR2_3300001605_____Draft_10001254_gene_45	183	hp		ND	ND	ND	ND		NA	NA	NA	NA	NA	NA	NA	85.6667	257	29949	30206	1	MKTEEKIPVNIEKEIAWLIEGFNMHLNCLDSPQKKLHSSLMCLDEQSFSDEEKLVVRNFLNDVLAFTFTLKDRPDDIKKFVEYHT
IMGVR2_3300001605_____Draft_10001254	IMGVR2_3300001605_____Draft_10001254_gene_46	90	hp		ND	ND	ND	ND		NA	NA	NA	NA	NA	NA	NA	95.6667	287	30348	30635	1	MIDATPQITQFLKENFKPSTLLEATHKLTTHQLLNLLFNVFPKGSIDDYDLYQILISLQYAPFRNTIEIEDLETNETINQLSLVWCLEELGTMQF
IMGVR2_3300001605_____Draft_10001254	IMGVR2_3300001605_____Draft_10001254_gene_47	331	hp		ND	ND	ND	ND		NA	NA	NA	NA	NA	NA	NA	103.667	311	30639	30950	1	MGNVIFSAEYSTDRLGFIFNQVNKAIKEVFELGFRPEEILISMPTYFREVLVEYNRRGSNYFITSDHMLFGCKIVPAYENKIVVFHEDMLKFKDHLYIEILLK
IMGVR2_3300001605_____Draft_10001254	IMGVR2_3300001605_____Draft_10001254_gene_48	332	hp		ND	ND	ND	ND		NA	NA	NA	NA	NA	NA	NA	69.6667	209	30953	31162	1	MKLDLDKTGLTSLVCGISPNFSLFENALVKRCGAYNGSYGTWSWDDDELEKLTEHQLYDLYLLCKNSYT
IMGVR2_3300001605_____Draft_10001254	IMGVR2_3300001605_____Draft_10001254_gene_49	333	hp		ND	ND	ND	ND		NA	NA	NA	NA	NA	NA	NA	228.667	686	31186	31872	1	MSKSFKQFELQVKHLCTPEDFNNNSGKLKKLRPYGYETFIYLLKIGGGITKSLRACQVIFKLSTETPLTESQIIKISGITSVQQWLDNTAVSHIKTCISIADLTNGFVPSKDYFADSLKCIEDFSVFSKKQYEKIGNKGKYQMTFQNGSIISAEFINEASFGRGNSPIPEQPFIRSFSEILIDADNSNTKKELQFFYDEFMFNRKKFPLIYKRFAEEHFELLKDKLNI
IMGVR2_3300001605_____Draft_10001254	IMGVR2_3300001605_____Draft_10001254_gene_5	6	hp		ND	ND	ND	ND		NA	NA	NA	NA	NA	NA	NA	268.667	806	2518	3324	1	MKIKFDIPISWNRLSDSQLLKAAVLFFSPKEAFLFDYNLLKIMVNHKWYKPWLIGKIILLFKNVPLTKIKKYYGFIYESQNLTRFIPSVKIRTKWYKKAIKYYAPADRLTNLSIGEFSLCEDLYLGYLRNCKNADANYGQSYLIYLFAVLYIEKGLSTRPVFRKENLENYVAAIQNVPKKYVYACLLSYKGCRDAITTNPKYKHIFPNKKTEAKTELKIPSSSGFSDIILSFSGKLFGDYDKTFTTNLYTFLDGYEIALKNIPKETKK
IMGVR2_3300001605_____Draft_10001254	IMGVR2_3300001605_____Draft_10001254_gene_50	9	hp		ND	ND	ND	ND		NA	NA	NA	NA	NA	NA	NA	199.667	599	32021	32620	1	MSNLPQINLNDTTFDKIWAYYKHPGKIVLTDKQEEIKDRWLSLFSLRLNFHSRLQAINAYIEQWKQKGIEISLSQAYKDYSASERLFGNVHKADRQASLVILAEYAHKNLLLAFKQKNSLAISAALTKLEKYLEIDRVDAINFNPAKLEDKXDKYXVPKIVMEAIXEHFGXGSIDFNNFEIXDIESEEIEETEDEETED
IMGVR2_3300001605_____Draft_10001254	IMGVR2_3300001605_____Draft_10001254_gene_51	5	hp		ND	ND	ND	ND	Uncharacterised protein	3.79e-120	NA	NA	NA	NA	NA	NA	510.667	1532	32601	34133	1	MKKRKISKYREIQLNAIQLMAFLAVTVFKKTKIFLEWSRGAGKSFILAFFMKKMVKQMPGAAFSLVGCTYQQILSKTLPSTKEGLAVLGIYQDVDYVVGKCGDKYGFAMPFQSPDSWKNIIHFSNGCIFQLVGLDNPNSGRGLNIFGFLNDEAALSDEIRLYNNVKTTNRAKSKRFPKATLLGCEIYASSTPLTKKGRWFTDMEAKIKNKELKRPEKYIYLKASALVNKMNLRAEWFDEMRDEAPSDLIYNAEILNIRPKEILNGFYPQFSPKNLYTDYNNDYLVPLTEDYTKSDLNCKQDNDIDKGKRLILSIDWGLFLSAVISQDLQTEYKVLNEFFKESPDIIDDLINEFCDYYEPLPKEQKRLYLYYGHDGNKKRDKSNETYGDEVVRLLKGRGWNVVDKSKGKPAAPHNSKYTLINLMFKAVSKRYKPISINEHNCKNLIISLERAEATDGKNGIEKIKKDEKNASMNQQHTTHFSDAFDIPIYALFKQLLKVDKEHFDLHPQKD
IMGVR2_3300001605_____Draft_10001254	IMGVR2_3300001605_____Draft_10001254_gene_6	15	hp		ND	ND	ND	ND		NA	NA	NA	NA	NA	NA	NA	170.667	512	3321	3833	1	MTQLTFDDIINKLKELGDSHVDIKTNYRWNLKEFDGNVRDNTVFTLMTYESPQLVPSNTESNLLLNYMCAFNILGMEGVDTSDVTDEAAQNLVLNHCLNIAIEIARKIIEFSAIPFLENTAKNDWYSILNKLSFSFTKIGPVTTGYLYGYRCEFTLNPKFILEVDPTKWT
IMGVR2_3300001605_____Draft_10001254	IMGVR2_3300001605_____Draft_10001254_gene_7	313	hp		ND	ND	ND	ND		NA	NA	NA	NA	NA	NA	NA	114.667	344	3947	4291	1	MISTSGMAFPDVGHKNVQKIEISKATPVLEQTAIVNFEAIQISTAIDVGWQHNLFIIKNVAVMPVQLKLQPNYLEIYDSQFLHNYASNYKLKRTAKIHFYQSYPYKQPIPFLYT
IMGVR2_3300001605_____Draft_10001254	IMGVR2_3300001605_____Draft_10001254_gene_8	314	hp		ND	ND	ND	ND		NA	NA	NA	NA	NA	NA	NA	131.667	395	4327	4722	1	VVFVVYLCIFTVINLKNIMKNIITILLVSFFLFSSCIPDDSSIVTYNVSCSEPGFNVLYLAGTRTKKSIDVSSSNWEFEYEGTPNESFYVSAKSLNESSSITVEVYFNGILVDETTSTGDYSEATLSGRFN
IMGVR2_3300001605_____Draft_10001254	IMGVR2_3300001605_____Draft_10001254_gene_9	24	hp		ND	ND	ND	ND		NA	NA	NA	NA	NA	NA	NA	120.667	362	4816	5178	1	MANENLTSIEKQIGDKYAGLLQGAIRFAIQQESSSFSTLALKTKVVAKMKDGRLQRLVLESPKHSFIHHYGFEGIRSNRRKLSLETKNHLSDLKQIAILNGLANEIGDIRADQITATINF
IMGVR2_3300005080_____Ga0069611_10000122	IMGVR2_3300005080_____Ga0069611_10000122_gene_1	341	hp		ND	ND	ND	ND		NA	NA	NA	NA	NA	NA	NA	54.6667	164	72	236	1	MSIIIKQISEDVFSVKGKTIIKDSEGKWICKSELSEKEFEAFMHHLETIKKEIK
IMGVR2_3300005080_____Ga0069611_10000122	IMGVR2_3300005080_____Ga0069611_10000122_gene_10	1	protease ClpP		VOG4573	1e-22	hypothetical protein [n=31]	Clp protease [n=28]	peptidase S49	8.96e-55	Pfam	PF01343	Peptidase family S49	148	292	1.1E-13	457.667	1373	6433	7806	1	MKRNSTNIQNLHSLLSSKWLISDNSANGLMPDLARLLNGLDPVEIKSENPYFYSRIEKEFYFDDDEDLEGDEVEDFATRKNTIAILPIKSTIFKYSQFCGPMGTREMSAYLDRWENDETIDGVLLDIDSGGGQVAGTAEFAARIKTFSKPIIVYSDGMICSAAYWIAAATDYIIANEYCDDIGSIGTMAKGFILDGVIEKAGGKILEEYATKSTEKSFSIRKYKEGDPTPYITLELDPINERFHSKMKEYRPQLNEAVFTGVAYVLSSDALNNNLIDEIGDKKRALEKLNELIDEQHKSNNNKDMSKKNYANIASAIGVDEVYASTLIPGVGAKTSSFNEAQLEAIDNGLVANNSAELTERISTLEASLEKSNEEKEAAQSDYKELEASLKKALTDNSLDDKGSAAANVAELSTKVGEFGKNKDTKPTTVGARNEVVSDGSESVVLESFAKVDTDNI
IMGVR2_3300005080_____Ga0069611_10000122	IMGVR2_3300005080_____Ga0069611_10000122_gene_11	11	YceI family protein		ND	ND	ND	ND	YceI family protein	2.64e-29	NA	NA	NA	NA	NA	NA	322.667	968	7810	8778	1	MDEINIQDIVSEFGKYYIDGGQNLSRVLTLLKQKSVTPTHARPIITKDTLYRFANTHFGEIVQQFQEKFTHKGSAKFTPNEIQLRQWKVDYSFYPDKITESWLGFLSDLNKEERKDWPIVRYILEVYLAPQIEHDLELKAYGKGVYEAPVDGVAGEASKVMDGLIEITKKGLVDPKKPMNNLVTALVPEKDNGVEFIETLLGSVDSEYLDFFKFKVFADPVYVKNFQKNYRDLWKEAPSYTEQKAIEVDFHPNVELVALPSLKGTKHIIITPADNFVDVRRKNGTNKPLIGVKDLRQVQTSIDGWEALGFGYNELVWVYKEA
IMGVR2_3300005080_____Ga0069611_10000122	IMGVR2_3300005080_____Ga0069611_10000122_gene_12	347	hp		ND	ND	ND	ND		NA	NA	NA	NA	NA	NA	NA	110.667	332	8781	9113	1	MAVENENKTNTEGVGTSSVDTVETVDKKFHDNLISEKDAEIKKLKTDLSKEKEYSEGLEAQLSDYSKQLDSKAQVAGEFDHIPLVNVVDGVKKTRDEIVADKKLLKLFKK
IMGVR2_3300005080_____Ga0069611_10000122	IMGVR2_3300005080_____Ga0069611_10000122_gene_13	4	hp		ND	ND	ND	ND		NA	NA	NA	NA	NA	NA	NA	193.667	581	9119	9700	1	MADPKKDCLENFIVEDVGQNCDTQEDIDAGTAEYCYYGLEAHVASTPIPDTTTDKSYAAAVTVSTAIEMITGKHFAKIDLQVDLNELKSNYVGNVGNQKINSNFECYIAGLSSQLVGMQKKLLNKRLILLVPDNNGNFWQIGTKLKPARINQFDIATGKTGEDNTGATVGVLCKTHLLKYTGAIPLAAVVPEP
IMGVR2_3300005080_____Ga0069611_10000122	IMGVR2_3300005080_____Ga0069611_10000122_gene_14	53	hp		ND	ND	ND	ND		NA	NA	NA	NA	NA	NA	NA	114.667	344	9713	10057	1	MVEDNQEIKIVEAYKLFSVESKDKRSYSFRGRIINLELGIPKDCVELYKIGLAFPYLKLKQGADVLFKDCSEEEILSLIMIKSESDIKILNKLITSKDGKALVAKRLKELKSPL
IMGVR2_3300005080_____Ga0069611_10000122	IMGVR2_3300005080_____Ga0069611_10000122_gene_15	10	hp		ND	ND	ND	ND		NA	NA	NA	NA	NA	NA	NA	226.667	680	10121	10801	1	MIQQWIDNGCDYQEGIKIYEEYNVNSVYLERFKQRENDFFRKKMKDDLIELLDKNSISQETQFDDKKIDLKTKPLEFYPVELHEVFHDRISTHLQARSLKLELNKLGFNEAEAALPIIIKIDKLFQQNEKCWSILNHYEDTSQILPYHTKNNYKELSPMARLKVLRNTESAASKLKKNILRWESELQNYDQIRRFKKEQDLQIKQHKLQSLINDIQELKDIINETE
IMGVR2_3300005080_____Ga0069611_10000122	IMGVR2_3300005080_____Ga0069611_10000122_gene_16	348	hp		ND	ND	ND	ND		NA	NA	NA	NA	NA	NA	NA	131.667	395	10918	11313	1	MTDIKIIHKSKSILNVPNYVYKDSRRFNYYQRERHDRDTKGKRLIKKKMRKDFNQFAKIDSYSSDHLSDALSMLIYMEKLTLNKIKSISIHGRGNYSPGGLSHTHIWCDEARGKDTKILEAYNPELFIPKI
IMGVR2_3300005080_____Ga0069611_10000122	IMGVR2_3300005080_____Ga0069611_10000122_gene_17	9	hp		ND	ND	ND	ND		NA	NA	NA	NA	NA	NA	NA	204.667	614	11397	12011	1	MSMLSKFNKDDTFQRLRANHFDPGKYPLTPKEEEILERIKMIFLYRFNNKYSKLQIVQKISTDFNVHQSTVYKDYKMMKEIYGEIDQADIRAEKMFTRNEFWFLYQQMLKDRNWEGALKALDKYDATFPEIDPNEADPEKLAAQTFHIQMTREMSKKLNALVNKKTDKEPDLSDKDEFDPIFDFRDMDVEDISYKIVKDNEGDI
IMGVR2_3300005080_____Ga0069611_10000122	IMGVR2_3300005080_____Ga0069611_10000122_gene_18	5	hp		ND	ND	ND	ND	Uncharacterised protein	5.81e-141	NA	NA	NA	NA	NA	NA	493.667	1481	12058	13539	1	MSKKGKKFKLYRAGRGAGKSTVLGWDMMMLVSLMPRATGILVGETYQQILSRTLPSTKEGLEKFGVYEEIDYVVGRKGKGFRMPFQAPNNWNNVIHFRNGTIVVLVSLDMPNAGRGLNSYWVIGDEAALFNKERLFNNVQTTNRSYKEEFSKCPLINSEIFATSMPLTKQGKWILEMEKIYREDKFYMGKSVYIKAPSKVNKQNLTDGWLERMEAEAASQILFDAEINDIEPPSVLNGFYKFWSIANQYDLSYDVNYLLETVGIDYSKKYNTCRQDADLIPDEPLSISIDPGQNINSMTVWQYNDIKFEEKCINEFFVKGKKDHTDLIKDFDMYYAIHRERQNTVYLYHDVSAYKEKDKNNVQIAEQITSQLRELGWRVVNMTPNTNNPGHDAKYNVLNLLLKGSERYLPKIKVNKDKCVNLIISIEGAETDIKRNTGFGKDKSSEKDKSILPEHATHLSDTFDYYLYWKYFQRIQNGTTQTQTIMRIGGTKR
IMGVR2_3300005080_____Ga0069611_10000122	IMGVR2_3300005080_____Ga0069611_10000122_gene_19	8	hp		ND	ND	ND	ND	Uncharacterised protein	2.61e-13	NA	NA	NA	NA	NA	NA	114.667	344	13897	14241	1	MKNTIFLKDVQAIFDKKFQDGKPVPFDLVVFKYSRTNKTGGDLRVYNDVVKPTNEQIKRSGFNKKTIESILNEKPSRNPNHFKNKTRCIKLPTGEIRKISLICIKSINNLEMIY
IMGVR2_3300005080_____Ga0069611_10000122	IMGVR2_3300005080_____Ga0069611_10000122_gene_2	27	DNA primase/TOPRIM		ND	ND	ND	ND	Uncharacterised protein	0	NA	NA	NA	NA	NA	NA	973.667	2921	236	3157	1	MDLLQNLMEVTDGGLTIIQFYYPDARPGKQFKKRSDEKTASASLKKLADGNYVLTDFGDSGAKPKNAVMIAAEEENLDWTKALMLWASKYNLLQNYEAAKADFKTPRPSDIDYEFEYNRKTTHYHIQQKANMTPTELKVLGPHVTEAICKELNIYAIEYYSSIKDGKITEIHSNENYPIFGIFNKEKDEKGNTYEWVKILQPKSYDKSYRFFYINGRPENFIHGYTRARKLYDKLNVEEIKEDNSSENDESEASPKIEKKLTRIVICSGDRDAINMASIGETVVWMNSETADLKAKIFKKFKDIAYSVVNVPDLDSTGKFQGKKHALDNIELKTAWLPKELSAKVDWRGNPQKDFTDYCGNYKEAYQKETLTTRVKLMLENAYQAQFWSIKHNKEGVPSYHSSLRNLFYFLELNGFYRVEDPENENGYQYIHLQNHLVETVTVDKIRDFVLNYLETKREFLGDRIIPIGLLNLFYTPGKLSETVFQSLEILEFKPSKPTASNDYFYFKDQIWEIKNDGIQKLDTKKFTTHIWSQNIVENQIENLYDIRLNPKNIKINQPYFNISKKGTDYDIEILKNDCDFLNYTINLSRVYWKNEFKDMSATQRDEHYKNNKFCIDSSNLTDEEVAEQKLHLINKIYTMGYMLHRYKASNRSWVVIMMDNEVVSLDESHGGTGKSIFTNAPRIFLNQKFIPARSPRLFENDFYFTGVTKYTDYVLFDDADANFKFTEIYSHITGDFAVNPKGKTPYVIPFRNAPKIVVSTNFTIKNQDPSTARRILETAASNWYHHATESMENHNPEIEFGYELFKGWDDNQWNHFFNFSAQCLQFYLSCNEKISAPNSQVKLRQQLSIMGTTFHEWANREFPQYINNIIDKNLGKNIMKDTLWEQFKSKENQKSISAALFTKKVKAWCIYNNIELNPAPIRQSDGRWMRKISGTNCEYYYFYQDPALQNNEIEFDDAGDWIDNTDDLPYSK
IMGVR2_3300005080_____Ga0069611_10000122	IMGVR2_3300005080_____Ga0069611_10000122_gene_20	7	hp		ND	ND	ND	ND		NA	NA	NA	NA	NA	NA	NA	457.667	1373	14241	15614	1	MSIQKISKGIYLGTEVGFSFDSMKIASSFQPVSKPTNIPVDTSLVETSSAKGKKIVSWGSGNTGPKKMLEQLNKIGSAGKALEISSDAHFGTGLSVYKETDDGKKQTIPFRMHPKLAAFDKDNNWNLFYAETIPDYECHEMMPVEFCLTNNYLEFSYIKRHDPNHFRYEEMNLNTGRIDNAYLNADWENYKDNVTHIIPLFTQYDTAEYIKEECKRRKLTRIMICYHAAKNGELYYNLPRWQAPFRNGWADIILAVPEIKKRITEQQLNIKFLIHVSDDYFRATYGKNEKQEFVWDTMKEEEREAEYNDLIDTIDDHLSGIKASGRSLTVPMIKNAFDQKSIKSVEIERIDSETKDGALLAEAAAGHQEFFIAKGVDPCLPGASIPGTAYQSGSGSNKREAYTILCASKVRPRTITLLPFYLVRDYNDWGDDLYGAFPNVVLTTLDKETSGQTEVTN
IMGVR2_3300005080_____Ga0069611_10000122	IMGVR2_3300005080_____Ga0069611_10000122_gene_21	2	hp		ND	ND	ND	ND		NA	NA	NA	NA	NA	NA	NA	303.667	911	15618	16529	1	MEFITTKEQFAKYVTFEGDISFSKFSPYINRVERGLREIIGKKLIIQILSPEANETLKEANEYASEYISNLALSQGLNALKLKISNTGIKLSAPQTTDNPNWWDVKDLNRDLIKAAGTALNYLLKLFDENGSEFPNWKDAPIQKNNADLLIKDLAEFEQYFSLNGSFTTLVALRPFIRDQQLLKIEKQLQGCFRNEKISKEATNNLKAALVNYTIASVADTSLFKLEENGALVKVELMPWEKSENISDIRLEKLKDQRIEIAENYLKKSLEEISKLPCFTASRKTELLSIKKPSMLFVGRNKS
IMGVR2_3300005080_____Ga0069611_10000122	IMGVR2_3300005080_____Ga0069611_10000122_gene_22	4	hp		ND	ND	ND	ND		NA	NA	NA	NA	NA	NA	NA	189.667	569	16532	17101	1	MSDLFDEILDNLWHEEVSNSCEEYDGGLQECEIFYCPYFHVNRFSIPLITGTFTSAGTITENITCKNRRSFERIEALADINDLTSTGDKSILKFYVLGVRGKLIGMKRIISRLPGIYIVRDNNGRMFVFGNNISPGRTTQFDISTGQKEEDNSGATITITSNMIFFEYTGVIPPYRESDFDSDFSFEFY
IMGVR2_3300005080_____Ga0069611_10000122	IMGVR2_3300005080_____Ga0069611_10000122_gene_23	185	CotH kinase protein		ND	ND	ND	ND		NA	Pfam	PF08757	CotH kinase protein	422	686	1.3E-7	814.667	2444	17113	19557	1	MFTELLTWIFLNILSDNPKNVTAEKIRTAFSKLMENVESVVTSAGTGLYKGNIEPTSAVPGDPNANIFLIATPGTYLNFKKQDGSAIILSENSFGFIFRTNNGFVLNSVIIPQPNMTAVNEAIERMDDFIRDFAVTTDLEFDSNSNNPIANKAVAPLANVLDSFLNFINVKTKIELKDVNFGYVLNDGEIAHDESENKYIIVYNVNTEETPYLVYNAYQAMSGNPITSRVVSILAITSNGNKIEVLNSQRAANNPLTIVNDSFKLPNNTTKLYLSWSNYKEAKDSIPEFFLVNSDNKDAVINYINSEVENVQIGEEINGRNLFEIADKNDNPILEIDTDGVLKVKGLETDIIKRSVNASSTNLSGIVSDEPKINLPKPNHIAKVVIHGFPYNVDSAVQDEVECMLEFNDGLGNGFHKKTIVAVQGSTSQGLPKKNLAIDFFNEDGSEFFVQFGDWVSLSSFHLKAEYWCVWHYRSLFSSQLFEQIDMSRPWHLQKPWRAPYAPNNATYNQRFNTGARGHIDGFPVEVYIEDTFIGIYNFNQKKHRSNYEMTKDNLNQIIVDSAGTFNAYFKNDIETAWEIRNPSGLLAIDGTKYAEGKELSNTDPKSLEVKNKIKRFFGWGKNVAVANLKAEAPNYLHIERTIDWFLHCHFLYTPDNYIRNTIWCTWDGARWAPMVWDLEAVLGMGIFGYANEIPPTKIGFVGGGYNHADGDGVFNPKFYQAFKTEIEGRYKELRDLGIFTTKNVSTYFINREKEVPYEIFKKDMDMMLAPTNRPPNSIFPDGHTGGFFDSVPRIEDWLGKRIITLDAYFKYTK
IMGVR2_3300005080_____Ga0069611_10000122	IMGVR2_3300005080_____Ga0069611_10000122_gene_24	349	hp		ND	ND	ND	ND		NA	NA	NA	NA	NA	NA	NA	362.667	1088	19557	20645	1	MRIKIDKLYRFGKEDKPNQWSIDFFPYGDKTGVTTVSIVSTSSQNITIVNGVFDGGVTVITLLPNVNGVIQFNFSATSKGKITFSNKESIRQLGQLIIGTSRALNIFTQGDINSPCVNLDLQKLPENIEGFTLGFNGNNASRTFVNQSYNELVKYSNLKGFVLGNPYLFPVVNFTSLSLDYEQEQALSFVYIEDVYTEKKLDGDITQRTAPVNDNFFINPILTKNAKDFIFFNAIAKVSTDNKNVVKGKLKDFGNKPWYIEWFNSNLIEGKISDMKLTDVVRLDIGGSKIKGYDAGKIINDFVNYIDISRTAMSDLDTDKFLIDLNNSLVTNLRRTLKIKARTSATDSVVTSLINKGVVLTL
IMGVR2_3300005080_____Ga0069611_10000122	IMGVR2_3300005080_____Ga0069611_10000122_gene_25	350	N-acetyltransferase		VOG1710	4.5e-12	hypothetical protein [n=3]		N-acetyltransferase	3.77e-81	Pfam	PF00132	Bacterial transferase hexapeptide (six repeats)	109	143	2.5E-7	163.667	491	20667	21158	-1	MVLKLYICRKKIMIHELSDVQSEDIGEKTSIWQFCVILKDAKIGSNCNINCNVFIENNVIIGDKVTIKPGVQIWDGITIEDEVFIGPNVTFTNDLFPRSKNTNFILKETLIKKGASIGANATILAGLVIGKNSMIGSGAVVTKNIPDNEIWIGNPARFHKKVK
IMGVR2_3300005080_____Ga0069611_10000122	IMGVR2_3300005080_____Ga0069611_10000122_gene_25	350	N-acetyltransferase		VOG1710	4.5e-12	hypothetical protein [n=3]		N-acetyltransferase	3.77e-81	Pfam	PF00132	Bacterial transferase hexapeptide (six repeats)	58	92	9.4E-8	163.667	491	20667	21158	-1	MVLKLYICRKKIMIHELSDVQSEDIGEKTSIWQFCVILKDAKIGSNCNINCNVFIENNVIIGDKVTIKPGVQIWDGITIEDEVFIGPNVTFTNDLFPRSKNTNFILKETLIKKGASIGANATILAGLVIGKNSMIGSGAVVTKNIPDNEIWIGNPARFHKKVK
IMGVR2_3300005080_____Ga0069611_10000122	IMGVR2_3300005080_____Ga0069611_10000122_gene_25	350	N-acetyltransferase		VOG1710	4.5e-12	hypothetical protein [n=3]		N-acetyltransferase	3.77e-81	Pfam	PF00132	Bacterial transferase hexapeptide (six repeats)	25	56	4.4E-7	163.667	491	20667	21158	-1	MVLKLYICRKKIMIHELSDVQSEDIGEKTSIWQFCVILKDAKIGSNCNINCNVFIENNVIIGDKVTIKPGVQIWDGITIEDEVFIGPNVTFTNDLFPRSKNTNFILKETLIKKGASIGANATILAGLVIGKNSMIGSGAVVTKNIPDNEIWIGNPARFHKKVK
IMGVR2_3300005080_____Ga0069611_10000122	IMGVR2_3300005080_____Ga0069611_10000122_gene_25	350	N-acetyltransferase		VOG1710	4.5e-12	hypothetical protein [n=3]		N-acetyltransferase	3.77e-81	ProSitePatterns	PS00101	Hexapeptide-repeat containing-transferases signature.	117	145	-	163.667	491	20667	21158	-1	MVLKLYICRKKIMIHELSDVQSEDIGEKTSIWQFCVILKDAKIGSNCNINCNVFIENNVIIGDKVTIKPGVQIWDGITIEDEVFIGPNVTFTNDLFPRSKNTNFILKETLIKKGASIGANATILAGLVIGKNSMIGSGAVVTKNIPDNEIWIGNPARFHKKVK
IMGVR2_3300005080_____Ga0069611_10000122	IMGVR2_3300005080_____Ga0069611_10000122_gene_25	350	N-acetyltransferase		VOG1710	4.5e-12	hypothetical protein [n=3]		N-acetyltransferase	3.77e-81	CDD	cd03358	LbH_WxcM_N_like	43	158	5.77928e-54	163.667	491	20667	21158	-1	MVLKLYICRKKIMIHELSDVQSEDIGEKTSIWQFCVILKDAKIGSNCNINCNVFIENNVIIGDKVTIKPGVQIWDGITIEDEVFIGPNVTFTNDLFPRSKNTNFILKETLIKKGASIGANATILAGLVIGKNSMIGSGAVVTKNIPDNEIWIGNPARFHKKVK
IMGVR2_3300005080_____Ga0069611_10000122	IMGVR2_3300005080_____Ga0069611_10000122_gene_26	120	holin		ND	ND	ND	ND	holin	3.74e-31	Pfam	PF05105	Bacteriophage holin family	27	122	4.5E-7	171.667	515	21238	21753	1	MKLFLFIPEFISQDYNGMMVKGLIVTFVWLLVAIMIALDLYAGVGKAKQAGEMRSSEGYRRTTKKIKEYYMVMICALIFDCFVSIITYYLPFPMPYIPIMTLGIGFWHCFVEFRSIQEKADDKHRRKMNEGLTDLVQIINTVKTSNPEIVETILENFKSKSNTENDGQELH
IMGVR2_3300005080_____Ga0069611_10000122	IMGVR2_3300005080_____Ga0069611_10000122_gene_27	186	peptidoglycan-binding domain 1 protein		ND	ND	ND	ND	peptidoglycan-binding domain 1 protein	4.79e-05	NA	NA	NA	NA	NA	NA	193.667	581	21731	22312	1	MMVKNYTDSQLLARVRKLSNYIKIPDNYWILGIRSKVDEFDKFDDKFYLFKGEQFIIVMSGTTNPGKSGLLDPEKYNSNGVAVVVADKWYYNVWTRGMHNGKVIAYRQTGGIDLLRDKNKNQKSGDVNNSSVEYNRGINFHSSDYNLDSKIKKTNIGAWSVGCQVVNDIPKYKELMNTTRLQSVMSYCLINEF
IMGVR2_3300005080_____Ga0069611_10000122	IMGVR2_3300005080_____Ga0069611_10000122_gene_28	351	hp		ND	ND	ND	ND	outer membrane insertion C-terminal signal domain protein	9.31e-19	NA	NA	NA	NA	NA	NA	147.667	443	22371	22814	1	MALASIFYFVGKKDEKLRIQIVEIPIIYQKIDSTKTEIKKQEKAADKLSVKVEVLKKKETSIIYDTVKCKEIVSNLKSQIIIQDTIIQKKDSIIYLTNTVVDYQEKIIKIKPKPKRLGIGIQTGYGFTQNKITPYVGVGVSFNLVRF
IMGVR2_3300005080_____Ga0069611_10000122	IMGVR2_3300005080_____Ga0069611_10000122_gene_29	352	thymidylate synthase		VOG0092	2e-21	thymidylate synthase [n=129]	putative thymidylate synthase [n=53]	thymidylate synthase	1.23e-146	Pfam	PF00303	Thymidylate synthase	3	205	8.8E-17	211.667	635	22952	23587	1	MNRYYQVLHKILEKGKPQKNKKGSITYLTNEHLKLKPADLLEIFEDHGIARNKLKNELELFQRGERLTERYREIGVSWWDYCGPILVNSYPTYFEKLPGLISKINQEKRSSKNYVLFLGSTDAESNQQPCLSLVQFQIENEKLILSAYQRSSDASLGLPADIYHLYLIAKQVKLPLKSINLFLANVHLYENNIDPTRQLLAGEKVKFSLNV
IMGVR2_3300005080_____Ga0069611_10000122	IMGVR2_3300005080_____Ga0069611_10000122_gene_3	342	hp		ND	ND	ND	ND		NA	NA	NA	NA	NA	NA	NA	69.6667	209	3176	3385	1	MMKLHEIEVVEDEKEPAIQFLKKNGFTTQTSFIGKTWYADEVWKITWYADDLNNHFLELLEYLRDNGYR
IMGVR2_3300005080_____Ga0069611_10000122	IMGVR2_3300005080_____Ga0069611_10000122_gene_30	353	DNA adenine methylase		VOG4694	2.1e-20	hypothetical protein [n=55]	DNA adenine methylase [n=48]	DNA methyltransferase	5.15e-158	PRINTS	PR00505	D12 class N6 adenine-specific DNA methyltransferase signature	11	27	5.6E-5	278.667	836	23603	24439	1	MKNYTQSPLPFQGQKRKFLSHVKQVLANSSDNATYVDLFGGSGILSHTIKQLKPSAKVIYNDYDNFSKRLSVVMQTNEILRKIRLITKDLKKDKLIPEPYKSEILKIVHQEEIKTGYVDYITLSSSLLFSAKYAVSFEDLSKQTFYNNVRQSDYITDDYLQGVEIISSDYREIFEKYKTQENVVFLVDPPYLSTDCSTYGSDKYWKLKDYLNVLDVLVNTNYLYFTSNKSQIVELCEWMETRTNNENINPFHCSTTVCLNTQLNHTAKYTDMMLYKFK
IMGVR2_3300005080_____Ga0069611_10000122	IMGVR2_3300005080_____Ga0069611_10000122_gene_30	353	DNA adenine methylase		VOG4694	2.1e-20	hypothetical protein [n=55]	DNA adenine methylase [n=48]	DNA methyltransferase	5.15e-158	PRINTS	PR00505	D12 class N6 adenine-specific DNA methyltransferase signature	35	49	5.6E-5	278.667	836	23603	24439	1	MKNYTQSPLPFQGQKRKFLSHVKQVLANSSDNATYVDLFGGSGILSHTIKQLKPSAKVIYNDYDNFSKRLSVVMQTNEILRKIRLITKDLKKDKLIPEPYKSEILKIVHQEEIKTGYVDYITLSSSLLFSAKYAVSFEDLSKQTFYNNVRQSDYITDDYLQGVEIISSDYREIFEKYKTQENVVFLVDPPYLSTDCSTYGSDKYWKLKDYLNVLDVLVNTNYLYFTSNKSQIVELCEWMETRTNNENINPFHCSTTVCLNTQLNHTAKYTDMMLYKFK
IMGVR2_3300005080_____Ga0069611_10000122	IMGVR2_3300005080_____Ga0069611_10000122_gene_30	353	DNA adenine methylase		VOG4694	2.1e-20	hypothetical protein [n=55]	DNA adenine methylase [n=48]	DNA methyltransferase	5.15e-158	PRINTS	PR00505	D12 class N6 adenine-specific DNA methyltransferase signature	182	194	5.6E-5	278.667	836	23603	24439	1	MKNYTQSPLPFQGQKRKFLSHVKQVLANSSDNATYVDLFGGSGILSHTIKQLKPSAKVIYNDYDNFSKRLSVVMQTNEILRKIRLITKDLKKDKLIPEPYKSEILKIVHQEEIKTGYVDYITLSSSLLFSAKYAVSFEDLSKQTFYNNVRQSDYITDDYLQGVEIISSDYREIFEKYKTQENVVFLVDPPYLSTDCSTYGSDKYWKLKDYLNVLDVLVNTNYLYFTSNKSQIVELCEWMETRTNNENINPFHCSTTVCLNTQLNHTAKYTDMMLYKFK
IMGVR2_3300005080_____Ga0069611_10000122	IMGVR2_3300005080_____Ga0069611_10000122_gene_31	354	toxin HicA		VOG2545	2.6e-15	hypothetical protein [n=30]	toxin HicA [n=7]	MULTISPECIES: type II toxin-antitoxin system HicA family toxin	1.32e-28	Pfam	PF07927	HicA toxin of bacterial toxin-antitoxin,	4	57	5.4E-14	59.6667	179	24565	24744	1	MKSNEFIREAKRKGWVLLRQGKGSHEIYEKNGKQVTIPNHGSKELGKGLEQKLRKEMEL
IMGVR2_3300005080_____Ga0069611_10000122	IMGVR2_3300005080_____Ga0069611_10000122_gene_32	355	HicB		ND	ND	ND	ND	type II toxin-antitoxin system HicB family antitoxin	3.59e-73	NA	NA	NA	NA	NA	NA	130.667	392	24776	25168	1	MKKIKIIIEKAQDGYFSAYSENVEGIYGMGASVQDVKQDVLDGIDTLKSMNNVPDILKGNYELIYKFDTESLLQYYKGILSNPAFEKLTGVNQKLIHQYSTGLKKPREAQRKKIEEGLHQLGKELLSIEL
IMGVR2_3300005080_____Ga0069611_10000122	IMGVR2_3300005080_____Ga0069611_10000122_gene_33	6	hp		ND	ND	ND	ND		NA	NA	NA	NA	NA	NA	NA	274.667	824	25403	26227	1	MEIDFEIAENWNKLNFYQAKEILYLIHNTIKIDDKTRQKLLSILFVDENPLNETYSSNLKCQKYAKLLRQTTPAEIEKQFHPLDFIFSELTWTKFPEFVEINNIKYFGPSNRLANLTIEEFSFCDHLFFDWQTKKNSQYLDILITALYRPLSITNAIDDKREAFSRHNLSLRSSILPLLDEKTKLIIGYAFQGSRSIIIDRFPILFPKQKFKKSKPKVIKYKPFTAMINTMVLGENQPLGSLHEIKLTNVNEFFEIVEETIIANRKRQEALKKK
IMGVR2_3300005080_____Ga0069611_10000122	IMGVR2_3300005080_____Ga0069611_10000122_gene_34	87	hp		ND	ND	ND	ND		NA	NA	NA	NA	NA	NA	NA	161.667	485	26228	26713	1	MNNKAYFKPIEDYFENLTKQSSHLGSFVPMSDGAMDDVLSNDPVYPLVCLIDYEGKLNENDQRTIAARTLRFAILYKVDTADKPQQRQRVNDAEHIGLNILAKIERDSCSGDVSWLKKAFKKETVHFIRAEYEYYAGLQGAEFAFDLNIKNPLHYDSEFWT
IMGVR2_3300005080_____Ga0069611_10000122	IMGVR2_3300005080_____Ga0069611_10000122_gene_35	356	hp		ND	ND	ND	ND		NA	NA	NA	NA	NA	NA	NA	100.667	302	26734	27036	1	MKLNTHTYNTLLTNTLKDCILINNLGVLTENRFFSSFENLCILLDIEFSTIDPDLFIELEIMIKKTKLIAEFPTDSLHRNLDVYATELLPTLIKIVERYK
IMGVR2_3300005080_____Ga0069611_10000122	IMGVR2_3300005080_____Ga0069611_10000122_gene_36	357	hp		ND	ND	ND	ND	uncharacterized protein BN472_01016	1.45e-07	NA	NA	NA	NA	NA	NA	112.667	338	27128	27466	1	MKKYLLSAVFLIGMSAFAQSINDIPLSTINQKYIKVIASIKVSGNKTNLSYDLGQKFNSKDIVIKNNDGTTIEFTSVIDALNFFGDFGYEVKTSDVVAGTTSYIYHYILEKK
IMGVR2_3300005080_____Ga0069611_10000122	IMGVR2_3300005080_____Ga0069611_10000122_gene_37	358	3'-5' exonuclease		VOG0982	2.5e-17	hypothetical protein [n=70]	exonuclease [n=45]	3'-5' exonuclease	4.87e-49	CDD	cd06127	DEDDh	5	186	5.71458e-23	268.667	806	27463	28269	1	MKKILFIDLETTGLPTSHHIDPIETHHWPYIVEISWLLTDYDSDKVLKDYHEIIKPEGYEIPEDSTKIHQITQQKAIEYGLEIKIVLDELIGDLKNSTILVAHNLDFDANVLRAAFYRLGYDIDVIDRLQEFCTMQNFTDYCAIPHKDGYGYKWPTLDQLHQKVLGSPMIKKHSALADVYATKLCFYKLKSEKFFDIFTDEELEVIEENKKLAVKRKERKDIITFASLFVLAAIFIILISSGVEFFYCLMITLFCWGVYYFYLSKKIL
IMGVR2_3300005080_____Ga0069611_10000122	IMGVR2_3300005080_____Ga0069611_10000122_gene_37	358	3'-5' exonuclease		VOG0982	2.5e-17	hypothetical protein [n=70]	exonuclease [n=45]	3'-5' exonuclease	4.87e-49	Pfam	PF00929	Exonuclease	5	182	1.6E-15	268.667	806	27463	28269	1	MKKILFIDLETTGLPTSHHIDPIETHHWPYIVEISWLLTDYDSDKVLKDYHEIIKPEGYEIPEDSTKIHQITQQKAIEYGLEIKIVLDELIGDLKNSTILVAHNLDFDANVLRAAFYRLGYDIDVIDRLQEFCTMQNFTDYCAIPHKDGYGYKWPTLDQLHQKVLGSPMIKKHSALADVYATKLCFYKLKSEKFFDIFTDEELEVIEENKKLAVKRKERKDIITFASLFVLAAIFIILISSGVEFFYCLMITLFCWGVYYFYLSKKIL
IMGVR2_3300005080_____Ga0069611_10000122	IMGVR2_3300005080_____Ga0069611_10000122_gene_38	121	hp		ND	ND	ND	ND		NA	NA	NA	NA	NA	NA	NA	118.667	356	28495	28851	1	MLNPEIPKEEKFFQIPKKVHKIILCNSVRDCIVAEHLSVITSELLFTSLNTAIWLMGVNAYCANPQLMQEFIKVLDKYKLSKLDTMNEEVLQTTAKKIIKEWKEIISIFNIKNQTYAN
IMGVR2_3300005080_____Ga0069611_10000122	IMGVR2_3300005080_____Ga0069611_10000122_gene_39	187	hp		ND	ND	ND	ND		NA	NA	NA	NA	NA	NA	NA	112.667	338	28957	29295	1	MFEVYQDKIKRLINDLYEPGSPGITNHDIKMTTHQIKSNLELVIPANYIDEPTVFECLEELGFFPKYEQKQEIVKREIEGKTDAEGNQLYETDIVDYDDLVYYWYLKKRDND
IMGVR2_3300005080_____Ga0069611_10000122	IMGVR2_3300005080_____Ga0069611_10000122_gene_4	343	hp		ND	ND	ND	ND		NA	NA	NA	NA	NA	NA	NA	169.667	509	3415	3924	1	MRTYRIINPELIEKSRQFLIELEEKKEAKFELAKKLTPFKWKSYYGNEQSWDLLPSFISFKPIEEISELPKGWLKCDDNFLKPNKRTNIGKDFINQMNSIKGFFHDYPDDLLGVEYHYNGRFTPPMIYKSYDDSEYFYKCDQRINLDPEKFEEVLVSYVNSRLNPPKNE
IMGVR2_3300005080_____Ga0069611_10000122	IMGVR2_3300005080_____Ga0069611_10000122_gene_40	359	hp		ND	ND	ND	ND		NA	NA	NA	NA	NA	NA	NA	55.6667	167	29288	29455	1	MTDEEFDKCFLEFEFEIVDISDDDLTQENEEIRIPDELLQNSFNGNQHISILNYN
IMGVR2_3300005080_____Ga0069611_10000122	IMGVR2_3300005080_____Ga0069611_10000122_gene_41	360	hp		ND	ND	ND	ND		NA	NA	NA	NA	NA	NA	NA	80.6667	242	29468	29710	1	MPFIKLKLSSELSKERIQEFIINTNFIVSIVDTNAEPIMYWTDNGFEKSTTVSIVNDITFQELSRLLDCKEKDYIYDPLA
IMGVR2_3300005080_____Ga0069611_10000122	IMGVR2_3300005080_____Ga0069611_10000122_gene_42	361	hp		ND	ND	ND	ND		NA	NA	NA	NA	NA	NA	NA	81.6667	245	29794	30039	1	MVEAILIIFGIMMIIAVVCLIYDLFILDKSIGFPSYKYPFPPPCKPNNHDFVPNGYDNDSDYFKCRICGQEKRENFIEKRL
IMGVR2_3300005080_____Ga0069611_10000122	IMGVR2_3300005080_____Ga0069611_10000122_gene_43	362	hp		ND	ND	ND	ND		NA	NA	NA	NA	NA	NA	NA	149.667	449	30105	30554	1	MANLTEKQIGQRAQQMLESALISEIRSSGLNLSDAPKERKNKKLQPLTPLKKSSAHKRMQRDDEHLFGVAVHLGKHGFVHNFGTNQRKSTKVKSKLGKTFTRKQSRFNLPAKKYINRAVSRSGAVPYIASKISEKRGEEIVSRITGVFR
IMGVR2_3300005080_____Ga0069611_10000122	IMGVR2_3300005080_____Ga0069611_10000122_gene_44	3	phage tail tape measure protein, TP901 family		ND	ND	ND	ND	phage tail tape measure protein	6.64e-59	NA	NA	NA	NA	NA	NA	1248.67	3746	30554	34300	1	MANNTTTQLTIRINGREVERTLNGMGRELQQLNRQVRNMNEADPNFQDRVRDIRTLRREYNGLREDIYGANNATNQFTEGLKGVGAGIVAAFSVDKVLEATRALYDNVERVRQLKSEISAITNLDGSQLRNATTGTISLAETYQKEEKEILISANAMSKQLSISYSTALDEIKRGFQEGADVSGDMLEQIKEYAPFIKEAGGEAKDLVNIIKAGVVDGVYNDKAIDAVKEGLLRIREMTPATRDAITNLGIDVDDMLAKIKSGQMSYMDAMLLVSKEMDKLGNKSTVTGQALADIFGGPGEDAGFKYISNLYKMNDGVSNLSRTQQEYNRVKDLELEASEKSAILFEALTGEGSKLNTMLTEGKLAAVEFATSLFGIKEARASDDIRDQQVSLKILQNELVNTNTSTNRRKEILLEIQSIYPDIFKNLDLERASNEELSGAIDKVSESLQKRYAIQKAQEEVDDAGEKVGDYEIRKAKIEEDIKTLIAEVQTNSKYKITLSADFNSQNILDQAKSVNNQLTNGFWESYFRSSDKSKLTGLISDLGLINGYLEGAKINLADILKVQNRVLKTNVLPVEEYRSYFEQYSKKQISDWKASKGSSSNADPGRADELKRQAKEAADARKRAQKEAEQTAKRIRDARINEAKSLHDALIKEQEIFDKKLKSAKNDEEQSRIDLLKDGSQKELDQQKLNSSKKIDAVKSEIAELKKLQTDFNSKASKLEGFAKVADKSENKEQYLKDAKELRISATEQEKIISEKNKTITALENKSAAERLVIISKYKAKEIELRQKANDDFINSKKIEFNEELSQATSLEEAKKILKEKYGVTELNHITTLTDARNELMKEQNKVMLQEQLGALEIELSEIQKLLDEDTLSRENGLQILSDEDRDKQVENLKAVGLAISEVNAAVSGEKAEQSDEDSAKEKNARSQVLSGISLLAYSADDWDQAFEQLDTAGGEVEKFAAKIKLVEMALQTVMAGWSMMTEMQNKSLDKSLKKYEQNNTARKKSLDDQLAAGYISQASYNAQVEALEEELAAKRAEISYKQAMNEWKMQLIGGLANTALAVTGALGMKPWTPANFALAGIVGGLGLLQTGVIAANKPQKSNFYATGGPTVGLGYVDETGHEVAGTVHANEYVIPEWLLKDPVVADMREFIEARRIGSGSFQNIPNSYADGGAVEPVQSISRENVSSDIALFTILQQLSQQIEQSNMLYQKLLIEGVRLPRTMEGAKKLSEDIKQYESFIKQTKK
IMGVR2_3300005080_____Ga0069611_10000122	IMGVR2_3300005080_____Ga0069611_10000122_gene_45	26	hp		ND	ND	ND	ND		NA	NA	NA	NA	NA	NA	NA	687.667	2063	34302	36365	1	MITFNPSSLNFYYSGIELGTQNIRCLLNLTEILNHPRYTVSVSYNQRQVDWLKIYDQFENDITDQEQIGNPLNLKIKHDHNVILSDGNYSANVWVQFTGESSGDLQYPTPFDDFGSFQVYLSVNAGVNGFSVSPASVVLHLAKNEQNNPSKDLVFTSPAPFTIGGSDKFTANSGVLPIVIENNATKLSTSAIARTLPNGVYDYNLEFRNGRYYYGNLPTKLIVTNTNQLEVYPTNFSFKGIKGLTDPGWENMFVYDPVGDVEIVSPVFLQIEEISNDSGFKTYSIRPKDSKTLNPGEYSDEILIKSGNNVVKSVVKYSLQGLYNSDYERTYHFTKDSEKLIMVKAVQDQTTFLRLSLDLKFYDFNGKINQYDNRILDYFFFEDKVEFDPGQLIHEMFTHYNESPNERFNELNRSTGILPQYQFASIYFEVSEVDFTSLEIKNSYVIPTQFYIKGRRPIIWSDNRLLTHRESQITRITRNSLIAFNFVRYNGGNLILRLNRKVIDLPVNSSGDVIPQAPDVRIFGGIIKVSDIEDLKENDLLELSFNNQTMYYQVEEEGLNSINVFYKNEWGLLSSYELTGEFTIDSDYDRVTTSNFKNWMENTNTLNTQNKQKIKINSGFIPKENIRILNEINSSSKVFLVIDNFTYEARPITTKMNNQTSKNNLIDRQLEFEFKNEINDPFYCFGI
IMGVR2_3300005080_____Ga0069611_10000122	IMGVR2_3300005080_____Ga0069611_10000122_gene_46	12	hp		ND	ND	ND	ND		NA	NA	NA	NA	NA	NA	NA	603.667	1811	36337	38148	1	MILFTASEFNLDLSNYKVNFQFQNSWFSDSLFSIISFPIDIAIEGYFEQYRYYSELEYPNKFEGVLNRNGTLSFATLTITDIEEGFLRIIIEAGMEQFPNWETKLSDLPLENIDVANIRAHAEINLDKCFPEINYNFPMVHTSFYEKDNAVWQHFEGIYNKRIDGVFKENSIDIENNVVSNYNIMRPFPYLMHVVNTGIKTGKCVLKGDILNDSEFTSAVLIPPGNIEIDDRPDTINWRIGMDSYSRLGFRHRPFGGWQYGEWNHIQEILKYGKFRVRGTIHNYDRKHLDVFAEIYLDDVLIWKNTGRKSYKVDFTFITKKEGSKLRLYAKDYERDSAKTELEILPIDLFDENGNAIIFSSDSNKIDLRKHVPDCTFGDLITYLMNQKNYSFDVLNMNEIHMNLKEKDVLPTDAVDLQKFEVRHPSRTLNSNASFLVKYPDPEDKETPIESCFFDYSGTKLTGFVTNEETTELEIKGTPLPNENKDGIDTASIIVKDATRICLALYPRLNSAENTTLPTENFKISKVVEDYYKRWFRMQINGVVFKWTFSAFINEIPNFNILSKIYSYQNYHFIKDMSITRVKPNVDEYELKTLSIRPAVEQI
IMGVR2_3300005080_____Ga0069611_10000122	IMGVR2_3300005080_____Ga0069611_10000122_gene_47	20	integrase		VOG0275	1e-26	integrase [n=365]	putative integrase [n=46]	site-specific integrase	8.79e-157	Pfam	PF00589	Phage integrase family	242	394	1.7E-16	411.667	1235	38185	39420	-1	MNNETDLLELFDTKHATKTKIHVSINIKFYARLEHVDRDGNSLLYLYLSSGGKKKLISLGIHVPASLWDKETQRISTKKISVANRDINLLIDNIQKRVTEIKIEYRLNNRILTLDRFEGEYRTGFSRIDFIQFATRICEREKSHVAAGTTKKRLSVIEKIRLFKKNVEFGDITIDWINDYKKFWLKDKEIEGKFYPGNNLTTVGSDMKAIKKWLKIAKNYSISLNVNIEDIKVDRTTGIREYLTKNEMVDLYEYYKSSAIKQHHKISLGLFLFSCFTSLRISDVKKIKREDLKNPMYKFKITKTKKQHMIKFNSTALEIANENPKLFVDWKSEQKINEDLKEIMAIVEIPKHITFHCARHTFATNFLRLGGKVEVLQGILMHSRIDETMVYVHIVEAEKDESIFLMDNLFN
IMGVR2_3300005080_____Ga0069611_10000122	IMGVR2_3300005080_____Ga0069611_10000122_gene_47	20	integrase		VOG0275	1e-26	integrase [n=365]	putative integrase [n=46]	site-specific integrase	8.79e-157	CDD	cd01185	INTN1_C_like	247	399	5.43777e-29	411.667	1235	38185	39420	-1	MNNETDLLELFDTKHATKTKIHVSINIKFYARLEHVDRDGNSLLYLYLSSGGKKKLISLGIHVPASLWDKETQRISTKKISVANRDINLLIDNIQKRVTEIKIEYRLNNRILTLDRFEGEYRTGFSRIDFIQFATRICEREKSHVAAGTTKKRLSVIEKIRLFKKNVEFGDITIDWINDYKKFWLKDKEIEGKFYPGNNLTTVGSDMKAIKKWLKIAKNYSISLNVNIEDIKVDRTTGIREYLTKNEMVDLYEYYKSSAIKQHHKISLGLFLFSCFTSLRISDVKKIKREDLKNPMYKFKITKTKKQHMIKFNSTALEIANENPKLFVDWKSEQKINEDLKEIMAIVEIPKHITFHCARHTFATNFLRLGGKVEVLQGILMHSRIDETMVYVHIVEAEKDESIFLMDNLFN
IMGVR2_3300005080_____Ga0069611_10000122	IMGVR2_3300005080_____Ga0069611_10000122_gene_47	20	integrase		VOG0275	1e-26	integrase [n=365]	putative integrase [n=46]	site-specific integrase	8.79e-157	Pfam	PF17293	Arm DNA-binding domain	36	114	2.1E-9	411.667	1235	38185	39420	-1	MNNETDLLELFDTKHATKTKIHVSINIKFYARLEHVDRDGNSLLYLYLSSGGKKKLISLGIHVPASLWDKETQRISTKKISVANRDINLLIDNIQKRVTEIKIEYRLNNRILTLDRFEGEYRTGFSRIDFIQFATRICEREKSHVAAGTTKKRLSVIEKIRLFKKNVEFGDITIDWINDYKKFWLKDKEIEGKFYPGNNLTTVGSDMKAIKKWLKIAKNYSISLNVNIEDIKVDRTTGIREYLTKNEMVDLYEYYKSSAIKQHHKISLGLFLFSCFTSLRISDVKKIKREDLKNPMYKFKITKTKKQHMIKFNSTALEIANENPKLFVDWKSEQKINEDLKEIMAIVEIPKHITFHCARHTFATNFLRLGGKVEVLQGILMHSRIDETMVYVHIVEAEKDESIFLMDNLFN
IMGVR2_3300005080_____Ga0069611_10000122	IMGVR2_3300005080_____Ga0069611_10000122_gene_47	20	integrase		VOG0275	1e-26	integrase [n=365]	putative integrase [n=46]	site-specific integrase	8.79e-157	Pfam	PF13102	Phage integrase SAM-like domain	129	219	2.6E-9	411.667	1235	38185	39420	-1	MNNETDLLELFDTKHATKTKIHVSINIKFYARLEHVDRDGNSLLYLYLSSGGKKKLISLGIHVPASLWDKETQRISTKKISVANRDINLLIDNIQKRVTEIKIEYRLNNRILTLDRFEGEYRTGFSRIDFIQFATRICEREKSHVAAGTTKKRLSVIEKIRLFKKNVEFGDITIDWINDYKKFWLKDKEIEGKFYPGNNLTTVGSDMKAIKKWLKIAKNYSISLNVNIEDIKVDRTTGIREYLTKNEMVDLYEYYKSSAIKQHHKISLGLFLFSCFTSLRISDVKKIKREDLKNPMYKFKITKTKKQHMIKFNSTALEIANENPKLFVDWKSEQKINEDLKEIMAIVEIPKHITFHCARHTFATNFLRLGGKVEVLQGILMHSRIDETMVYVHIVEAEKDESIFLMDNLFN
IMGVR2_3300005080_____Ga0069611_10000122	IMGVR2_3300005080_____Ga0069611_10000122_gene_5	344	hp		ND	ND	ND	ND		NA	NA	NA	NA	NA	NA	NA	95.6667	287	3917	4204	1	MNRQHVIKAKYPNETIVYLFYDIVSRLYSGHFFEKPIKKHLTLQTISDTFPPNFDEIGDFKLSLHKKGIDVDFLYLQPDAEPHTKYSFFETLKTL
IMGVR2_3300005080_____Ga0069611_10000122	IMGVR2_3300005080_____Ga0069611_10000122_gene_6	345	hp		ND	ND	ND	ND		NA	NA	NA	NA	NA	NA	NA	68.6667	206	4201	4407	1	MITLEEIEKRIHALKLWCAKISLDHYLYWTVKKEMDEYVKLRRTAIELKIPEINNQVKTDYYQQLENL
IMGVR2_3300005080_____Ga0069611_10000122	IMGVR2_3300005080_____Ga0069611_10000122_gene_7	346	DUF2528		ND	ND	ND	ND	DUF2528 family protein	3.69e-36	Pfam	PF10800	Protein of unknown function (DUF2528)	16	110	2.7E-7	116.667	350	4409	4759	1	MAIKLYNYNYNFYAAEVQLKVDTSVFTDEKAQDLLDFFSWRYDKEKPPVDELLKKYALMIIEVATAENYNEEGVKEWFDKAEGCIKIDGSEGLELIYVSSYEFDEEELTISITEEI
IMGVR2_3300005080_____Ga0069611_10000122	IMGVR2_3300005080_____Ga0069611_10000122_gene_8	13	hp		ND	ND	ND	ND		NA	NA	NA	NA	NA	NA	NA	188.667	566	5282	5848	1	MTDLFQTPILVSPHVKKFLSTLYGSNYHLSIKDSIGILIIQLLQKEVSTNDVDQDFVSLKNKVPYVLTFTHDTFKTYGFTFSSKQSLVIGDFLEKYFREQLYSFTLMQAMTKKSNWKDSMKKYLSIFDITVDDFDIESFYKDFKRRKNENSPNSISRLDTVLKEKQVLSPVRIVIQSKSKHYKPRKVS
IMGVR2_3300005080_____Ga0069611_10000122	IMGVR2_3300005080_____Ga0069611_10000122_gene_9	52	hp		ND	ND	ND	ND		NA	NA	NA	NA	NA	NA	NA	158.667	476	5907	6383	1	MNDNLTEIANLPDDIERKVLKFVFLENHPSFKYFEIYRNGIPQFSDIKNSITFKGFAVLPIEGNTDIDINNKKSDAGSYIDNSFNFSIELQDDSDILAIEKYRNKKGVLIIETSLYQYMIGNYEEPLSYTYKETTSTIKVSCFGDTRFKPLRKKISPF
IMGVR2_3300005080_____Ga0069611_10000213	IMGVR2_3300005080_____Ga0069611_10000213_gene_1	121	hp		ND	ND	ND	ND		NA	NA	NA	NA	NA	NA	NA	126.667	380	3	383	-1	MAYNLKLYKMSNQTNQEIPNEKDFVHFPKEIRKMMLRNTVRDCIVANHFSKITNYVLFQSFPTAVWLIGVNYYTIDDKLEKKMQDVLAKYSLEHCEDTNDEALDNMAKKVIKEWKKLILVFNLKTA
IMGVR2_3300005080_____Ga0069611_10000213	IMGVR2_3300005080_____Ga0069611_10000213_gene_10	365	hp		ND	ND	ND	ND		NA	NA	NA	NA	NA	NA	NA	182.667	548	5268	5816	-1	MKSFIDYMSNSPNYIVSAGVSTFFTGVYQFLIENTPKEIFGLSISIWIILLLINLWDTKTGIRANKIERKREGEKFVFESGKGWRVPEKIGLFTLIIGFAYLFEKECIRYDLPAIVSISLMWGKLFFSFYIGLLEFQSIGENHETIYGKKAKAFHLLDKIINSVDDEIVFKIKSFFKSDQNG
IMGVR2_3300005080_____Ga0069611_10000213	IMGVR2_3300005080_____Ga0069611_10000213_gene_11	366	hp		ND	ND	ND	ND	Uncharacterised protein	1.1e-37	NA	NA	NA	NA	NA	NA	463.667	1391	6037	7428	1	VKDNILLTDDLGMIYQPVFGNNEYNYLKFISNFIDQDIMTSRPVSAFFYGTIIFLTQFFSIKFYFVNYLFFITAITSVYLVVKKLLNESIAIVSSLFYTLIPIGSSIVFSPIMMNSNLATIFFCGAIYFSTKKKLGYLILSASLFITSILSYEIFIPLIFLFYFTLKIKNSKKIIFITFTLFSIFIYREFIEVNIFDNHFHRDQKLNFLDFGRNVDVITTAIKMHYNILLSLAKSIRALQFFSIIDYILLLLFMVVLVKSINRVNLDLRISNQKLLVILLCSISTFSIFILSSYLPNAYGFDNRNLGAMRLFYAILFTMLILKIPSQKIKKYLLTSIFLLLAISTISIKNAWIFADKTNKQLFYSLSKIIKHEKLKSDTILISYDLNSRNKIFSDQHSIFKNHHFILKEPIFSEEWEVPYLKKVANIKENVTIRYLYKVDKNKINDSYYIYNWSKNILIKKEK
IMGVR2_3300005080_____Ga0069611_10000213	IMGVR2_3300005080_____Ga0069611_10000213_gene_12	185	CotH kinase protein		ND	ND	ND	ND	spore coat protein CotH	1.02e-74	Pfam	PF08757	CotH kinase protein	484	824	7.9E-18	829.667	2489	7453	9942	-1	MFTELLSWIFSIILSDNPKNITAEKIRTAFSKLMENIESVVTAAGTGLYKGNIEPTSNVPGDPNANIFLIATPGTYVNFKKQDGSAIILAENSFGFIFRTDNGFVLNSVIIPQPNMTEVNKAIQRMDDFIRDFTVTLDEENNPKSALSYAKGNDVLKGFFDQVINGEEVKFPTTQGFLYTNNTVRATNEYPTSFSQNIPVKGNYTITGVAMDTNNNVASLLGIKNGVVTNLVAGLIYGDKYNVSVSPNNYEFISIGYMDVSPTKIFTEGMSIENIDAKKYIDERFIVLDSFLNPTEEIIEEITMPQVDENINAGINDGWVQYPAEGLYNGSINMNELKGYEKIKVTGVGEWVNMIVLGGYNNTTSIYDIKAIARNVINEVTIDIESKYEAYVYTRNANTKFYKIKTKKLPIEKDAVLTAIENGVGSGSKISQKTKAKIAYPTNLIELNFETKDALPTAKPTLAKGILSYTDNAGTSFKKFATLEVQGSSSAVYPKKNWTFALFNKEDYSDDFKLRIGNWAYHSEFVFKSNWIDATHARNILSNKIWEDIIQSRKYFPKRENEVSYIASNTNVGQRFDSGALCHVDGVPAKLFVNGGFYGIGMFNLGKKRENYDLKSSNQNHIQLAAETHANFNSYVAEQWEIRNPKSPDANFQTKINAWFASNALTGQAFKDNFETNHVLKNAIDFFLLVEFIQSPDMYTKNLMVTSWDGVKFYFLPYDMDTTFGLQWDGLSFTGHNGSIRETSFWSKFYNAYSVEIKARYKELRDSGVFTLENVYKHADKMNKTFGLDSFEEEFARWNVPSNSTIYTSYPQIYQWTKDRIVWLDSQYL
IMGVR2_3300005080_____Ga0069611_10000213	IMGVR2_3300005080_____Ga0069611_10000213_gene_13	4	hp		ND	ND	ND	ND		NA	NA	NA	NA	NA	NA	NA	193.667	581	9954	10535	-1	MDKNLFEEFEDRHWHDAVDDCDEDYFAGLQECEIFYCPAVHVTPFAIPRLEGTFESAGTIKENIACKNRRSFEKINALVDQNELTGDVSESSSKTSLSLYVLGLKGSRIGFSRKVSRYPGVYILRDANGRMWIVGNTLSPAFATFNLTSGKVSEDNSGVQVKLTSNIIFFEYTGSLPPYRESDFTDDFSFEFY
IMGVR2_3300005080_____Ga0069611_10000213	IMGVR2_3300005080_____Ga0069611_10000213_gene_14	367	hp		VOG0686	2.4e-17	hypothetical protein [n=61]	DenB.1 hypothetical protein [n=4]	conserved protein of unknown function	1.35e-07	NA	NA	NA	NA	NA	NA	94.6667	284	10538	10822	-1	LIYGLILSIDVGAKNKKNDEENVDENFYSDFPPHQQRVFEERDELEVKYIKLTNFIYNNELYKGLPEIEQLAYKEQLDHMSGYLAVLNKRISRF
IMGVR2_3300005080_____Ga0069611_10000213	IMGVR2_3300005080_____Ga0069611_10000213_gene_15	2	hp		ND	ND	ND	ND		NA	NA	NA	NA	NA	NA	NA	300.667	902	11060	11962	-1	MKYISTTEELNQFVQTEGDLEFFRIEPYLTRAERELKKIIGTELFEKLQDPENLTAEEKEARNFVCEFISSKGISLSLNTLNVKVGSVGVRRQNTSTSEKAEWYEIKDLNRDLLTMSLESLNDLLVLFDSNSDQFPLWEKSPYRQRHKDLIIQRLDEFEEYFSLNGSYTTFQALKPFLKDAQIKYIQSSLNECFKSTDLTEKLKQNINAALVNYTIAAVCDSGIFKLENNGAIMKIELMPWEKLETVSDVRLERLKLARTDLADFYMNSVLEDLVKLPCYVKNEIDGSDILFMDSGLYLP
IMGVR2_3300005080_____Ga0069611_10000213	IMGVR2_3300005080_____Ga0069611_10000213_gene_16	7	hp		ND	ND	ND	ND		NA	NA	NA	NA	NA	NA	NA	457.667	1373	11962	13335	-1	MIQELSEGIFVGESGAFFIENYSASSKSSKNEEQSTLIKVNKSEIDTEKTKTSEVVSWGPSNSGPKKVLELIAKIGVAGKAVQVATAAHFGTGLSIYEEDDKGELIKKPFRAVPGLNEFDKRNNINLFYSEFINDLEIHDLGFVEFCLLNNYEDVRLIKRHDPIFCRFEVMNESTGKIENVYLNPDWTNYDEKYTSKVPCFSQYDYWEDIKEYCKQKGYRKFIIPFHYVKNGVIYYNKPMWHAPLLNGWADIILSVPEVKKRIAEQALNFQYLVHISEKYFIRKFGKNKHKENEWEKFTPEERKNKTREVVTAMDKHLKGKEAAGRSMMVPMVKGPDGKEEKTIIIEPIENKIKEGAMLPDASAGNTEILFAKGIPPAIVGVAIPGSNNGGRSGSDIREGYTVMCANMVINRTISLLPFYLIRDWNNWGDNLVGAFANTILTTLDKETSGATETTPS
IMGVR2_3300005080_____Ga0069611_10000213	IMGVR2_3300005080_____Ga0069611_10000213_gene_17	8	hp		ND	ND	ND	ND	Uncharacterised protein	4.36e-64	NA	NA	NA	NA	NA	NA	112.667	338	13335	13673	-1	MENQIFLNEVLEQIDSNYPNGEPMRFDIEVFTFNRNNKEGGKLNFYRNAKKLVSSFSGRKLTLEEKAMQKNKLRKSPNHFENRTRNIETTEGKKVKINILFIRKFNGLKVIY
IMGVR2_3300005080_____Ga0069611_10000213	IMGVR2_3300005080_____Ga0069611_10000213_gene_18	5	hp		ND	ND	ND	ND	Uncharacterised protein	1.53e-135	NA	NA	NA	NA	NA	NA	511.667	1535	14030	15565	-1	MKARIKTKIVTELNPFQAAAVLATKLGIKNKTYLVARGGGKSTVLGWDMMSCVRAMPRSTGILVGETYQQILSRTLPSTKEGLEMFGVYEGIDYVVGKKGPGYELPFQSPERWNNVIHFRNGTIVILVSLDMPDAGRGINSYWVIGDEAALLNKERLFLNVQTTNRAKKSFFEKCPLLNAEIFASSMPLTKKGKWLIEMENVYKTNPEYKGISTFLRAPATVNIKNLSKNWFGRMEANASSRIHYEAEILNIEPPSVLNGFYMQWSQDIHTYGNASDLDYLLEDVGTAYVPKKHDNCRQDKDLNWYQQLEISIDPGEGINSMTVWQKDYENNIERCIKEFVVKRPKDYEDLVKEFDLYYLDHKNRVRNVILRHDAQAFKERDKNNELIANKIVAQLQSLGWIVNNMTPKTNNPYHEAKFTVLNYLLKGSDPRLPQILINKDNCPNTVISIEGAETEIKRNSGYAKDKSSERESTTLPEHATHLSDTVDYHLYWKYADMVSEEVSSSFFIDL
IMGVR2_3300005080_____Ga0069611_10000213	IMGVR2_3300005080_____Ga0069611_10000213_gene_19	9	hp		ND	ND	ND	ND		NA	NA	NA	NA	NA	NA	NA	192.667	578	15549	16127	-1	MSDIVKFNKDNTFQRLRAHYLEPENNPISDAEKARLERVVLMCSLRMRNKYSKQQVLKKIVDDYDVSQATAYRDYTMMSNLFGEIDEVNTVAEMMFVREEYMFLYQQLIKDRDWKEARAVLDKYKETLPNISENEVDPKKIEAHEFHLKMDRQLQKAMSAALQSGGFDFGQAKFQDIEFEVVESKIVDEGKD
IMGVR2_3300005080_____Ga0069611_10000213	IMGVR2_3300005080_____Ga0069611_10000213_gene_2	160	hp		ND	ND	ND	ND		NA	NA	NA	NA	NA	NA	NA	241.667	725	592	1317	-1	MKKILLAASLLAASFSFAQESNSIDKTSRLLFDTYKKILNVTQSEKQKETNIVRLNDIKNNTNDVELKSMIDTELEKLSKIKFITTPAKSLDEIDSKFLKKFEVNNDKFNDVTFIQGKWATIYADVYPYIVLKDGNVSLRLKTIYNGQSWVFYDQIIFLLDGEKTIFEPNLTSRDISSKTGVYEYGDTPINLDNIKLINDIYNAKTIEYQFKGKSSADRKMKKLGHQIFKETIDLYNQLKK
IMGVR2_3300005080_____Ga0069611_10000213	IMGVR2_3300005080_____Ga0069611_10000213_gene_20	368	hp		ND	ND	ND	ND	Uncharacterised protein	1.89e-42	NA	NA	NA	NA	NA	NA	105.667	317	16369	16686	-1	MFQIDESTLQYKARSKRKDFELNPYVCFMKVKFNDNDQIIEIKTDVEFVDWMRNDSKDFYETNEGYMKAYAKRAVIANNEDIRATSEKEFFEDLNKLGHISILTK
IMGVR2_3300005080_____Ga0069611_10000213	IMGVR2_3300005080_____Ga0069611_10000213_gene_21	369	amidoligase		VOG3682	2.1e-31	hypothetical protein [n=11]	amidoligase [n=5]	amidoligase enzyme	0	Pfam	PF12224	Putative amidoligase enzyme	67	270	3.7E-37	304.667	914	16652	17566	-1	MTLTEILNSNLNKTEKAKKLFDLGYTRTQVAEYVTNGNYGFAYNIWKKWFEQQTANIINLPFEYALTRTFGIELETYGTTAEKILREVRTLGISIENEGYNHNTRNHWKIVSDSSISGGNGNEIVSPVLRGHEGLEQIEKVCRALRKAGAKVNSSCGFHLHFGVQDFSLENFKTLFKNHLKIETGFDNIVPISRRGNNNGFCKSLKSLNNFESRLENANSISEIQNIFNTRYVKLNFQSYQRYGTVEFRQHSGTTTYSKIKNWILICGRLVEFSKQNRNATQLNDFLNESLQDYVSDRRIDLAI
IMGVR2_3300005080_____Ga0069611_10000213	IMGVR2_3300005080_____Ga0069611_10000213_gene_22	25	DNA adenine methylase		VOG4571	3.8e-36	DNA methylase [n=102]	DNA adenine methylase [n=38]	DNA modification methylase	0	ProSitePatterns	PS00092	N-6 Adenine-specific DNA methylases signature.	202	208	-	422.667	1268	17760	19028	-1	MKKNKQILSPLEWYNEKRKVSDLVPYEFNPRTITEEKLQKLKLSLEKFNLVEIPVINLDNIIIAGHQRICALFALGRGDEEIDVRVPNRALTEEELKEYNLRSNINVGEWDLDMLAEHFSDFDFDDLGLDLDNFELPDSLVDSPEQEQEFEVELPPEPKTKAGDVYEFISKQKNLTHRLICGDSTKSETYQALLQEEKFNLVITDPPYNVDYQGSTKDKLKIENDSMSDADFKTFLYLFYQETFIHAAEGCPIYVWHADSEGANFRNSLKEAGWKLAQCLIWVKNSLVMGRQDYHWKHEPCLYGWKEGAAHSWYSDRKQTTVLEFDRPNRNAEHPTMKPIELFSYQIKNSSKQRDIVGDSFSGSGTTLIACEQTWRQARVIELDPKYCDVNVSRWIKYMKDNNLEFEVKLNGKKLDYETFLT
IMGVR2_3300005080_____Ga0069611_10000213	IMGVR2_3300005080_____Ga0069611_10000213_gene_22	25	DNA adenine methylase		VOG4571	3.8e-36	DNA methylase [n=102]	DNA adenine methylase [n=38]	DNA modification methylase	0	PRINTS	PR00506	D21 class N6 adenine-specific DNA methyltransferase signature	199	211	1.3E-12	422.667	1268	17760	19028	-1	MKKNKQILSPLEWYNEKRKVSDLVPYEFNPRTITEEKLQKLKLSLEKFNLVEIPVINLDNIIIAGHQRICALFALGRGDEEIDVRVPNRALTEEELKEYNLRSNINVGEWDLDMLAEHFSDFDFDDLGLDLDNFELPDSLVDSPEQEQEFEVELPPEPKTKAGDVYEFISKQKNLTHRLICGDSTKSETYQALLQEEKFNLVITDPPYNVDYQGSTKDKLKIENDSMSDADFKTFLYLFYQETFIHAAEGCPIYVWHADSEGANFRNSLKEAGWKLAQCLIWVKNSLVMGRQDYHWKHEPCLYGWKEGAAHSWYSDRKQTTVLEFDRPNRNAEHPTMKPIELFSYQIKNSSKQRDIVGDSFSGSGTTLIACEQTWRQARVIELDPKYCDVNVSRWIKYMKDNNLEFEVKLNGKKLDYETFLT
IMGVR2_3300005080_____Ga0069611_10000213	IMGVR2_3300005080_____Ga0069611_10000213_gene_22	25	DNA adenine methylase		VOG4571	3.8e-36	DNA methylase [n=102]	DNA adenine methylase [n=38]	DNA modification methylase	0	PRINTS	PR00506	D21 class N6 adenine-specific DNA methyltransferase signature	357	371	1.3E-12	422.667	1268	17760	19028	-1	MKKNKQILSPLEWYNEKRKVSDLVPYEFNPRTITEEKLQKLKLSLEKFNLVEIPVINLDNIIIAGHQRICALFALGRGDEEIDVRVPNRALTEEELKEYNLRSNINVGEWDLDMLAEHFSDFDFDDLGLDLDNFELPDSLVDSPEQEQEFEVELPPEPKTKAGDVYEFISKQKNLTHRLICGDSTKSETYQALLQEEKFNLVITDPPYNVDYQGSTKDKLKIENDSMSDADFKTFLYLFYQETFIHAAEGCPIYVWHADSEGANFRNSLKEAGWKLAQCLIWVKNSLVMGRQDYHWKHEPCLYGWKEGAAHSWYSDRKQTTVLEFDRPNRNAEHPTMKPIELFSYQIKNSSKQRDIVGDSFSGSGTTLIACEQTWRQARVIELDPKYCDVNVSRWIKYMKDNNLEFEVKLNGKKLDYETFLT
IMGVR2_3300005080_____Ga0069611_10000213	IMGVR2_3300005080_____Ga0069611_10000213_gene_22	25	DNA adenine methylase		VOG4571	3.8e-36	DNA methylase [n=102]	DNA adenine methylase [n=38]	DNA modification methylase	0	PRINTS	PR00506	D21 class N6 adenine-specific DNA methyltransferase signature	334	356	1.3E-12	422.667	1268	17760	19028	-1	MKKNKQILSPLEWYNEKRKVSDLVPYEFNPRTITEEKLQKLKLSLEKFNLVEIPVINLDNIIIAGHQRICALFALGRGDEEIDVRVPNRALTEEELKEYNLRSNINVGEWDLDMLAEHFSDFDFDDLGLDLDNFELPDSLVDSPEQEQEFEVELPPEPKTKAGDVYEFISKQKNLTHRLICGDSTKSETYQALLQEEKFNLVITDPPYNVDYQGSTKDKLKIENDSMSDADFKTFLYLFYQETFIHAAEGCPIYVWHADSEGANFRNSLKEAGWKLAQCLIWVKNSLVMGRQDYHWKHEPCLYGWKEGAAHSWYSDRKQTTVLEFDRPNRNAEHPTMKPIELFSYQIKNSSKQRDIVGDSFSGSGTTLIACEQTWRQARVIELDPKYCDVNVSRWIKYMKDNNLEFEVKLNGKKLDYETFLT
IMGVR2_3300005080_____Ga0069611_10000213	IMGVR2_3300005080_____Ga0069611_10000213_gene_22	25	DNA adenine methylase		VOG4571	3.8e-36	DNA methylase [n=102]	DNA adenine methylase [n=38]	DNA modification methylase	0	Pfam	PF01555	DNA methylase	200	390	5.2E-18	422.667	1268	17760	19028	-1	MKKNKQILSPLEWYNEKRKVSDLVPYEFNPRTITEEKLQKLKLSLEKFNLVEIPVINLDNIIIAGHQRICALFALGRGDEEIDVRVPNRALTEEELKEYNLRSNINVGEWDLDMLAEHFSDFDFDDLGLDLDNFELPDSLVDSPEQEQEFEVELPPEPKTKAGDVYEFISKQKNLTHRLICGDSTKSETYQALLQEEKFNLVITDPPYNVDYQGSTKDKLKIENDSMSDADFKTFLYLFYQETFIHAAEGCPIYVWHADSEGANFRNSLKEAGWKLAQCLIWVKNSLVMGRQDYHWKHEPCLYGWKEGAAHSWYSDRKQTTVLEFDRPNRNAEHPTMKPIELFSYQIKNSSKQRDIVGDSFSGSGTTLIACEQTWRQARVIELDPKYCDVNVSRWIKYMKDNNLEFEVKLNGKKLDYETFLT
IMGVR2_3300005080_____Ga0069611_10000213	IMGVR2_3300005080_____Ga0069611_10000213_gene_23	10	hp		ND	ND	ND	ND		NA	NA	NA	NA	NA	NA	NA	231.667	695	19015	19710	-1	MIQDWINNGCNYQDGVILLEKLSSNKVLIQLLKKGSSPYLQSKLKAELIKLKSIESPKPTPKESTEEIPSDKLKEIKSKPISFYPASLHPVYQRRISTFLEACSLKVQLNEIENNQEEAFKIQFKIFNLFLENDKCWKVLKQFEDHGQILPFESSEDFSNLSYTALCKLRQNKYTSVSKRKKTIAEWKAELPSLPLKKRGQKELNILEKEKELQRFLNDIEKLSNLINEKE
IMGVR2_3300005080_____Ga0069611_10000213	IMGVR2_3300005080_____Ga0069611_10000213_gene_24	53	hp		ND	ND	ND	ND		NA	NA	NA	NA	NA	NA	NA	107.667	323	19822	20145	-1	MEKEALDPRKYFSVDEKDIRSYRLVDGTFLHLGLGIPKNCVELYTGGFSYLKLKKGAEILFEKLSEKEVLKLINTKSKNDVTILSKLITSTEGKAIVATRRKQLLKS
IMGVR2_3300005080_____Ga0069611_10000213	IMGVR2_3300005080_____Ga0069611_10000213_gene_25	4	hp		ND	ND	ND	ND		NA	NA	NA	NA	NA	NA	NA	193.667	581	20145	20726	-1	MAEVKKNCWEDEVVEDIGLCPQEDVDAGIAEEIYYAPAEHIKSIPAPAAATDHASYVTIAEPIVMETGKGFAKMKLQVDLNGLKAALVGNKGNKKVQTTLEAFIAGFKAQLVGFQEKYKNARLVFAIPDGNGNTWLIGDKLKPARFENFDLDTGKTNEDNNGATLNIVANKGPRLYTAELPMANAAVGPPVGG
IMGVR2_3300005080_____Ga0069611_10000213	IMGVR2_3300005080_____Ga0069611_10000213_gene_26	370	hp		ND	ND	ND	ND		NA	NA	NA	NA	NA	NA	NA	155.667	467	20732	21199	-1	MGKSNKNETPEAIEASGVDSVKETTQKVVKSPVELENETLKAEVDKLKAENEKLRVALKESTETAELLQADLDELSVIPQAQQLLSGVNPLGSIEEYEDQIVFVSSNGDRYMMTSEAPERFNFHGKNKTKVEWSQDIEAMAALVKSRSNFVELIK
IMGVR2_3300005080_____Ga0069611_10000213	IMGVR2_3300005080_____Ga0069611_10000213_gene_27	11	YceI family protein		ND	ND	ND	ND	Uncharacterised protein	1.6e-53	NA	NA	NA	NA	NA	NA	348.667	1046	21203	22249	-1	MAISVSVVAEELKRHVVQNKAVNHVNFAKSTSVRIDDYCKKVTKVKGVYQTLHALMTHVVQGFRPEWDALGQAVVRDMEHKSYRQKINFEFTPAAVLGTLLADSYEEDKKPTDKEITKMITKWVIEQAVDDIDFLSILGDRDETKAFGQFGYSLDGWAKIIKTALANTVNPVYKIPSDVITPANVISVFRNFERKFPKLFKSKIKEIHCSTNLLEMYSDAYELEYKNSPNYEEGNAAKAPSKTRKLIGHDDLPDNIVWATIDGNMLKLIDILDNDPVFTDVQVEKYKVLMFGEFERGYSLLLNQAVCVMDFTGTVLGLGDAEIELADGTKKKQMELFYPHETVAPAIP
IMGVR2_3300005080_____Ga0069611_10000213	IMGVR2_3300005080_____Ga0069611_10000213_gene_28	1	protease ClpP		VOG4573	7.9e-23	hypothetical protein [n=31]	Clp protease [n=28]	peptidase S49	1.3e-61	Pfam	PF01343	Peptidase family S49	145	286	5.5E-17	467.667	1403	22262	23665	-1	MKKNQTGITNLYSLLSSKWLITDNSANELMPSLLRIINGDDPVKVENAKPFFYSTVKKEFYFDDLDEDDDEEFEVQPGSIAILPIKGAILKYSQWCGPMGTKTMGAYLDDWKNSENIVGVLCDFDSGGGQCSGTPELASKIKSFPKPIVAYTDGMICSAAYWLASACDYIIANEYCDDIGSIGTMAKGVIVDGIIEKAGGKIIEEYATASTEKNNTFRELKKGNSKPFIELDLDPINERFHKMVKTYRPQLNESVFTGISYCISSDALKQGLVDEIGTMETAIDKIYSLIDHQKEESSTTESESLNKNNMSQSIKYVALATALGVAAIETKKGFFDKEAKANFSLTEDQLDALETALTNGGGDVSQIAQLTADLATARTELTAAKTAQATAETSLNTLTADISKQMKDRKLEDKGSATANVAELSAKVAEFGARGDAAPTNVTTKEEVTRDENTDPSDKSTSIFDSI
IMGVR2_3300005080_____Ga0069611_10000213	IMGVR2_3300005080_____Ga0069611_10000213_gene_29	52	hp		ND	ND	ND	ND		NA	NA	NA	NA	NA	NA	NA	152.667	458	23725	24183	-1	MIVEILNFPDDLERKVLRFGIFVNHSDFKFHQIKRQGIPTLEECRKYDGFAVRPLEDDTAIDCQTKGSDSGSYNNNSFGFTVKMQDLSDVTSIEKYRNKKVIIIIETSLFRYFIGNHEEPLTYTFKENTSRLSISLSGDSRFKTMRQKISPF
IMGVR2_3300005080_____Ga0069611_10000213	IMGVR2_3300005080_____Ga0069611_10000213_gene_3	121	hp		ND	ND	ND	ND		NA	NA	NA	NA	NA	NA	NA	91.6667	275	1384	1659	-1	MKNNITTILAENPEIILESHLLPVISAGLFQCFPNAIFQLGINYHRLDDDIDTQLRKVIEDMHIDQRGDIEKQLDVLSEEVLKQWKQILNI
IMGVR2_3300005080_____Ga0069611_10000213	IMGVR2_3300005080_____Ga0069611_10000213_gene_30	371	hp		ND	ND	ND	ND		NA	NA	NA	NA	NA	NA	NA	61.6667	185	24180	24365	-1	MQIRQIQRQIWLRKSSKLEVVLCDDCIQLINNELKLTKYLKKSLDFLGYQKRQFSSKNRLK
IMGVR2_3300005080_____Ga0069611_10000213	IMGVR2_3300005080_____Ga0069611_10000213_gene_31	13	hp		ND	ND	ND	ND		NA	NA	NA	NA	NA	NA	NA	168.667	506	24295	24801	-1	MENLFTLPVPVPIYIKKYLTAIYGPKYKLSLTDSIGVYLSTMLQKNQNHIDWEIKISEKSDFYTICFGQKIFEKQGFSVTNKELKYMGDLLDKYFREQCYSFILHDSIFRKDHYKDSLRNFLKVYEITDEELDPESLYKDFMRKKNADSPNSTSNLAKKIFEIRSCPL
IMGVR2_3300005080_____Ga0069611_10000213	IMGVR2_3300005080_____Ga0069611_10000213_gene_32	372	hp		ND	ND	ND	ND		NA	NA	NA	NA	NA	NA	NA	71.6667	215	25403	25618	-1	MKEEIHLLKIERKRNWKKILKCIRGWNKLFNKRFLKDPNCKKKLRSKQEKYNVYLEAWLIANKRIKELENS
IMGVR2_3300005080_____Ga0069611_10000213	IMGVR2_3300005080_____Ga0069611_10000213_gene_33	373	hp		ND	ND	ND	ND		NA	NA	NA	NA	NA	NA	NA	82.6667	248	25620	25868	-1	MDIEEQFKDKYFSIAFFNYQGLDLVSELTGIEFFLLIYEISIGNHFLFQRSDGKFDFFQEPDDASEEITFTEFTKIFNNQFK
IMGVR2_3300005080_____Ga0069611_10000213	IMGVR2_3300005080_____Ga0069611_10000213_gene_34	374	hp		ND	ND	ND	ND		NA	NA	NA	NA	NA	NA	NA	102.667	308	25870	26178	-1	MNIQYKFDNNTILHYVSNRDWTYDDNDKEITLVYELSFSFYDCHYMVTIKKKDIENDNEFFLNEGDSKLFDSFEDFVSDNWETIIEKCRDFDYWLDELNKED
IMGVR2_3300005080_____Ga0069611_10000213	IMGVR2_3300005080_____Ga0069611_10000213_gene_35	375	hp		ND	ND	ND	ND		NA	NA	NA	NA	NA	NA	NA	95.6667	287	26183	26470	-1	MKKLFLTVLIPFILAVVLNKILDDPAFNYFCIIMFCILVSYVQQYFWNLDTNQKIETLKEQNKIYQSSLDALKFIDEKQFNQLVLLIKQKLNEKK
IMGVR2_3300005080_____Ga0069611_10000213	IMGVR2_3300005080_____Ga0069611_10000213_gene_36	376	hp		ND	ND	ND	ND		NA	NA	NA	NA	NA	NA	NA	82.6667	248	26473	26721	-1	MKFHKKNLSENITVYIFTKTKNKCLYIRYDARMDFGQDSTSGAKMDDVEIHFKNSFILTDFEEVTINDIPNSIKSILTFLNE
IMGVR2_3300005080_____Ga0069611_10000213	IMGVR2_3300005080_____Ga0069611_10000213_gene_37	377	hp		ND	ND	ND	ND		NA	NA	NA	NA	NA	NA	NA	71.6667	215	26730	26945	-1	MSVRKYCALTDYSDDFLQIVASKTNLDPGYIYGEMRFGNILLMKLANGKFDLCCIPNKTDVRVSFEELIAK
IMGVR2_3300005080_____Ga0069611_10000213	IMGVR2_3300005080_____Ga0069611_10000213_gene_38	378	hp		ND	ND	ND	ND		NA	NA	NA	NA	NA	NA	NA	103.667	311	26942	27253	-1	MKIEILKCERTNKAYRVIVKDLGISLAVKPARIFQKLYENIGKPIPYIDLLNFIYEENETDPDYYKLRVLDTNLSTKIKPLAKKLGYDLKRQRGQSLTLIPLV
IMGVR2_3300005080_____Ga0069611_10000213	IMGVR2_3300005080_____Ga0069611_10000213_gene_39	379	hp		ND	ND	ND	ND		NA	NA	NA	NA	NA	NA	NA	90.6667	272	27258	27530	-1	MYHLRLTLRKTDSTVLLVYDTNSRKLVGFHTPNKVFDKQELLEMMDEIFPPNIDSIGDYSVKMAKRVDYLLLTRLNNQEEINQIQTTLNI
IMGVR2_3300005080_____Ga0069611_10000213	IMGVR2_3300005080_____Ga0069611_10000213_gene_4	87	hp		ND	ND	ND	ND		NA	NA	NA	NA	NA	NA	NA	162.667	488	1659	2147	-1	MEQNKAYFLEIEQYCESMCAQTSNIGTFVPLSDRDVQNKVNGNNPGPYFILIAYRGGLNENRQRTLSKKTLTFAILLKAPHDDANKQREAINRAEWIGLNIMAKIDLDSIKGTPDWMKNAFLKDSVVYDEMQYENFPGLFGMEFNVDLNVKNNLKYNTEFWK
IMGVR2_3300005080_____Ga0069611_10000213	IMGVR2_3300005080_____Ga0069611_10000213_gene_40	154	single-stranded DNA-binding protein		VOG0226	5.3e-13	hypothetical protein [n=142]	single-stranded DNA-binding protein [n=50]	single-stranded DNA-binding protein	1.37e-80	TIGRFAM	TIGR00621	ssb: single-stranded DNA-binding protein	2	111	4.4E-24	138.667	416	27533	27949	-1	MSLQKLELIGNIGADAKVYQFPDGKFAISFPLATSERWKDTEGNKQERTTWFNCVRYTKSNAIAEHLKKGQQMRIEGEPRANAYIDRSGNAAANLECVVKNMIFLSSAKNSNTPPAPTDLPPSASGEFSNGDDDDLPF
IMGVR2_3300005080_____Ga0069611_10000213	IMGVR2_3300005080_____Ga0069611_10000213_gene_40	154	single-stranded DNA-binding protein		VOG0226	5.3e-13	hypothetical protein [n=142]	single-stranded DNA-binding protein [n=50]	single-stranded DNA-binding protein	1.37e-80	CDD	cd04496	SSB_OBF	8	105	8.51291e-15	138.667	416	27533	27949	-1	MSLQKLELIGNIGADAKVYQFPDGKFAISFPLATSERWKDTEGNKQERTTWFNCVRYTKSNAIAEHLKKGQQMRIEGEPRANAYIDRSGNAAANLECVVKNMIFLSSAKNSNTPPAPTDLPPSASGEFSNGDDDDLPF
IMGVR2_3300005080_____Ga0069611_10000213	IMGVR2_3300005080_____Ga0069611_10000213_gene_40	154	single-stranded DNA-binding protein		VOG0226	5.3e-13	hypothetical protein [n=142]	single-stranded DNA-binding protein [n=50]	single-stranded DNA-binding protein	1.37e-80	ProSiteProfiles	PS50935	Single-strand binding (SSB) domain profile.	3	106	21952	138.667	416	27533	27949	-1	MSLQKLELIGNIGADAKVYQFPDGKFAISFPLATSERWKDTEGNKQERTTWFNCVRYTKSNAIAEHLKKGQQMRIEGEPRANAYIDRSGNAAANLECVVKNMIFLSSAKNSNTPPAPTDLPPSASGEFSNGDDDDLPF
IMGVR2_3300005080_____Ga0069611_10000213	IMGVR2_3300005080_____Ga0069611_10000213_gene_40	154	single-stranded DNA-binding protein		VOG0226	5.3e-13	hypothetical protein [n=142]	single-stranded DNA-binding protein [n=50]	single-stranded DNA-binding protein	1.37e-80	Pfam	PF00436	Single-strand binding protein family	4	105	1.7E-19	138.667	416	27533	27949	-1	MSLQKLELIGNIGADAKVYQFPDGKFAISFPLATSERWKDTEGNKQERTTWFNCVRYTKSNAIAEHLKKGQQMRIEGEPRANAYIDRSGNAAANLECVVKNMIFLSSAKNSNTPPAPTDLPPSASGEFSNGDDDDLPF
IMGVR2_3300005080_____Ga0069611_10000213	IMGVR2_3300005080_____Ga0069611_10000213_gene_41	18	DNA primase		VOG4551	1.8e-38	DNA primase [n=259]	putative DNA primase [n=130]	DNA primase	0	CDD	cd03364	TOPRIM_DnaG_primases	265	341	2.77754e-29	1163.67	3491	27951	31442	-1	MAVKFISQTTVETIFSETKIEDVVKYYINEPLKKTGAHFKCKSFTSNERTPSLVISPAKQIFKDFSSGAGGNFIEFIKYADKTIDNYKDALLKAAEISNITVVFEDLSPEEERKHQEEITAKDFTRTMTHLYSKNLLELEDSHWAKQMLEARGYNEDTITNFQLGFARQQYDQVSSYANEYGHTGLATKLGYSTAKNGKSYDFFQNRLIFPIHNERGEVIAFGGRRSNDDEKYAKYLNSKDSDLYNKEKVLYGLFQAKHSIVKHRKAILVEGYTDVISLHQKGINYAIASCGTALTNRQAKLLKKYCKEVIIWRDNDNAGQKAVLNDLDILLNNGFKVSVLIAEDEKSDPDEISRKVESLDDYITKHSTDAILWRSNNLKEEAISNVFLQKEEELKDRVETKTKEKQEKAQKEINVFEQNLESEEAEIVKAAKKNINLIIKQLPKDLKILEDMAKAELKFIPKYDSFALSDKLKEAADLIAYLEDDVTKNFYIKEVARIFDQKETDLKNIVKEKSVNPRTRKVEAKSNIGLPDGADPEQYEVDRFCEINNSYHFFGKDGFFKATSFMLSPLFHIDGRDDNKRLCEVISDSGYKALIDFESKDLLNFNRFQEVLFDKDDLLCDGEMTNIHFKLLVKKISKGFIKAKELKTLGWQDKGFWAYPNAIHFNGDLKPVNKYGIIQLDLEDDEEGEYAENHKHYYSPSFSEIYKYMQGDSDDTYENDRYLAYKKAPIDLNTWMNQIIKVYGFKKGSIGIAFLFSSLFRNYIAKSSRLPMLGLFGEKGSGKSQLGESLSAFIFTDLPAFNLQNGTLPGFSRRLERVNNGLVVLEEYTDNVKPEIWQSMKSGFDNVGREVGSRTGDNKTKISKVKSSICYIGQYLPTIDDGSLAERTIVLNFIKKMADDYTVEEKDDFRLLKQWEKHGLNSLILDVLSHRKTFIAKYNEVVNNIEIEIRKALRDVEYSERMMTNYTVLLAVIKIFSEKMDFPFTYENFFEHCKNEITENSDLVTEIGGMTDFWNTMETLITDGRLVNGRDYMIDRVHQVKGTKKVQGKKVPDIYENKDRHEVLFIDFKRVYMAVHEKISKLEGKTMIGESTLKNYFKSKKYFLKSSVTQRIGSRAPSCYTFNYTEMERIGILDIKNSEPTFDERQEIERNKIKDSTTEKAY
IMGVR2_3300005080_____Ga0069611_10000213	IMGVR2_3300005080_____Ga0069611_10000213_gene_41	18	DNA primase		VOG4551	1.8e-38	DNA primase [n=259]	putative DNA primase [n=130]	DNA primase	0	ProSiteProfiles	PS50880	Toprim domain profile.	265	346	20358	1163.67	3491	27951	31442	-1	MAVKFISQTTVETIFSETKIEDVVKYYINEPLKKTGAHFKCKSFTSNERTPSLVISPAKQIFKDFSSGAGGNFIEFIKYADKTIDNYKDALLKAAEISNITVVFEDLSPEEERKHQEEITAKDFTRTMTHLYSKNLLELEDSHWAKQMLEARGYNEDTITNFQLGFARQQYDQVSSYANEYGHTGLATKLGYSTAKNGKSYDFFQNRLIFPIHNERGEVIAFGGRRSNDDEKYAKYLNSKDSDLYNKEKVLYGLFQAKHSIVKHRKAILVEGYTDVISLHQKGINYAIASCGTALTNRQAKLLKKYCKEVIIWRDNDNAGQKAVLNDLDILLNNGFKVSVLIAEDEKSDPDEISRKVESLDDYITKHSTDAILWRSNNLKEEAISNVFLQKEEELKDRVETKTKEKQEKAQKEINVFEQNLESEEAEIVKAAKKNINLIIKQLPKDLKILEDMAKAELKFIPKYDSFALSDKLKEAADLIAYLEDDVTKNFYIKEVARIFDQKETDLKNIVKEKSVNPRTRKVEAKSNIGLPDGADPEQYEVDRFCEINNSYHFFGKDGFFKATSFMLSPLFHIDGRDDNKRLCEVISDSGYKALIDFESKDLLNFNRFQEVLFDKDDLLCDGEMTNIHFKLLVKKISKGFIKAKELKTLGWQDKGFWAYPNAIHFNGDLKPVNKYGIIQLDLEDDEEGEYAENHKHYYSPSFSEIYKYMQGDSDDTYENDRYLAYKKAPIDLNTWMNQIIKVYGFKKGSIGIAFLFSSLFRNYIAKSSRLPMLGLFGEKGSGKSQLGESLSAFIFTDLPAFNLQNGTLPGFSRRLERVNNGLVVLEEYTDNVKPEIWQSMKSGFDNVGREVGSRTGDNKTKISKVKSSICYIGQYLPTIDDGSLAERTIVLNFIKKMADDYTVEEKDDFRLLKQWEKHGLNSLILDVLSHRKTFIAKYNEVVNNIEIEIRKALRDVEYSERMMTNYTVLLAVIKIFSEKMDFPFTYENFFEHCKNEITENSDLVTEIGGMTDFWNTMETLITDGRLVNGRDYMIDRVHQVKGTKKVQGKKVPDIYENKDRHEVLFIDFKRVYMAVHEKISKLEGKTMIGESTLKNYFKSKKYFLKSSVTQRIGSRAPSCYTFNYTEMERIGILDIKNSEPTFDERQEIERNKIKDSTTEKAY
IMGVR2_3300005080_____Ga0069611_10000213	IMGVR2_3300005080_____Ga0069611_10000213_gene_41	18	DNA primase		VOG4551	1.8e-38	DNA primase [n=259]	putative DNA primase [n=130]	DNA primase	0	Pfam	PF08275	DNA primase catalytic core, N-terminal domain	133	258	1.4E-30	1163.67	3491	27951	31442	-1	MAVKFISQTTVETIFSETKIEDVVKYYINEPLKKTGAHFKCKSFTSNERTPSLVISPAKQIFKDFSSGAGGNFIEFIKYADKTIDNYKDALLKAAEISNITVVFEDLSPEEERKHQEEITAKDFTRTMTHLYSKNLLELEDSHWAKQMLEARGYNEDTITNFQLGFARQQYDQVSSYANEYGHTGLATKLGYSTAKNGKSYDFFQNRLIFPIHNERGEVIAFGGRRSNDDEKYAKYLNSKDSDLYNKEKVLYGLFQAKHSIVKHRKAILVEGYTDVISLHQKGINYAIASCGTALTNRQAKLLKKYCKEVIIWRDNDNAGQKAVLNDLDILLNNGFKVSVLIAEDEKSDPDEISRKVESLDDYITKHSTDAILWRSNNLKEEAISNVFLQKEEELKDRVETKTKEKQEKAQKEINVFEQNLESEEAEIVKAAKKNINLIIKQLPKDLKILEDMAKAELKFIPKYDSFALSDKLKEAADLIAYLEDDVTKNFYIKEVARIFDQKETDLKNIVKEKSVNPRTRKVEAKSNIGLPDGADPEQYEVDRFCEINNSYHFFGKDGFFKATSFMLSPLFHIDGRDDNKRLCEVISDSGYKALIDFESKDLLNFNRFQEVLFDKDDLLCDGEMTNIHFKLLVKKISKGFIKAKELKTLGWQDKGFWAYPNAIHFNGDLKPVNKYGIIQLDLEDDEEGEYAENHKHYYSPSFSEIYKYMQGDSDDTYENDRYLAYKKAPIDLNTWMNQIIKVYGFKKGSIGIAFLFSSLFRNYIAKSSRLPMLGLFGEKGSGKSQLGESLSAFIFTDLPAFNLQNGTLPGFSRRLERVNNGLVVLEEYTDNVKPEIWQSMKSGFDNVGREVGSRTGDNKTKISKVKSSICYIGQYLPTIDDGSLAERTIVLNFIKKMADDYTVEEKDDFRLLKQWEKHGLNSLILDVLSHRKTFIAKYNEVVNNIEIEIRKALRDVEYSERMMTNYTVLLAVIKIFSEKMDFPFTYENFFEHCKNEITENSDLVTEIGGMTDFWNTMETLITDGRLVNGRDYMIDRVHQVKGTKKVQGKKVPDIYENKDRHEVLFIDFKRVYMAVHEKISKLEGKTMIGESTLKNYFKSKKYFLKSSVTQRIGSRAPSCYTFNYTEMERIGILDIKNSEPTFDERQEIERNKIKDSTTEKAY
IMGVR2_3300005080_____Ga0069611_10000213	IMGVR2_3300005080_____Ga0069611_10000213_gene_41	18	DNA primase		VOG4551	1.8e-38	DNA primase [n=259]	putative DNA primase [n=130]	DNA primase	0	Pfam	PF13662	Toprim domain	266	341	6.1E-15	1163.67	3491	27951	31442	-1	MAVKFISQTTVETIFSETKIEDVVKYYINEPLKKTGAHFKCKSFTSNERTPSLVISPAKQIFKDFSSGAGGNFIEFIKYADKTIDNYKDALLKAAEISNITVVFEDLSPEEERKHQEEITAKDFTRTMTHLYSKNLLELEDSHWAKQMLEARGYNEDTITNFQLGFARQQYDQVSSYANEYGHTGLATKLGYSTAKNGKSYDFFQNRLIFPIHNERGEVIAFGGRRSNDDEKYAKYLNSKDSDLYNKEKVLYGLFQAKHSIVKHRKAILVEGYTDVISLHQKGINYAIASCGTALTNRQAKLLKKYCKEVIIWRDNDNAGQKAVLNDLDILLNNGFKVSVLIAEDEKSDPDEISRKVESLDDYITKHSTDAILWRSNNLKEEAISNVFLQKEEELKDRVETKTKEKQEKAQKEINVFEQNLESEEAEIVKAAKKNINLIIKQLPKDLKILEDMAKAELKFIPKYDSFALSDKLKEAADLIAYLEDDVTKNFYIKEVARIFDQKETDLKNIVKEKSVNPRTRKVEAKSNIGLPDGADPEQYEVDRFCEINNSYHFFGKDGFFKATSFMLSPLFHIDGRDDNKRLCEVISDSGYKALIDFESKDLLNFNRFQEVLFDKDDLLCDGEMTNIHFKLLVKKISKGFIKAKELKTLGWQDKGFWAYPNAIHFNGDLKPVNKYGIIQLDLEDDEEGEYAENHKHYYSPSFSEIYKYMQGDSDDTYENDRYLAYKKAPIDLNTWMNQIIKVYGFKKGSIGIAFLFSSLFRNYIAKSSRLPMLGLFGEKGSGKSQLGESLSAFIFTDLPAFNLQNGTLPGFSRRLERVNNGLVVLEEYTDNVKPEIWQSMKSGFDNVGREVGSRTGDNKTKISKVKSSICYIGQYLPTIDDGSLAERTIVLNFIKKMADDYTVEEKDDFRLLKQWEKHGLNSLILDVLSHRKTFIAKYNEVVNNIEIEIRKALRDVEYSERMMTNYTVLLAVIKIFSEKMDFPFTYENFFEHCKNEITENSDLVTEIGGMTDFWNTMETLITDGRLVNGRDYMIDRVHQVKGTKKVQGKKVPDIYENKDRHEVLFIDFKRVYMAVHEKISKLEGKTMIGESTLKNYFKSKKYFLKSSVTQRIGSRAPSCYTFNYTEMERIGILDIKNSEPTFDERQEIERNKIKDSTTEKAY
IMGVR2_3300005080_____Ga0069611_10000213	IMGVR2_3300005080_____Ga0069611_10000213_gene_41	18	DNA primase		VOG4551	1.8e-38	DNA primase [n=259]	putative DNA primase [n=130]	DNA primase	0	Pfam	PF01807	CHC2 zinc finger	7	104	4.1E-14	1163.67	3491	27951	31442	-1	MAVKFISQTTVETIFSETKIEDVVKYYINEPLKKTGAHFKCKSFTSNERTPSLVISPAKQIFKDFSSGAGGNFIEFIKYADKTIDNYKDALLKAAEISNITVVFEDLSPEEERKHQEEITAKDFTRTMTHLYSKNLLELEDSHWAKQMLEARGYNEDTITNFQLGFARQQYDQVSSYANEYGHTGLATKLGYSTAKNGKSYDFFQNRLIFPIHNERGEVIAFGGRRSNDDEKYAKYLNSKDSDLYNKEKVLYGLFQAKHSIVKHRKAILVEGYTDVISLHQKGINYAIASCGTALTNRQAKLLKKYCKEVIIWRDNDNAGQKAVLNDLDILLNNGFKVSVLIAEDEKSDPDEISRKVESLDDYITKHSTDAILWRSNNLKEEAISNVFLQKEEELKDRVETKTKEKQEKAQKEINVFEQNLESEEAEIVKAAKKNINLIIKQLPKDLKILEDMAKAELKFIPKYDSFALSDKLKEAADLIAYLEDDVTKNFYIKEVARIFDQKETDLKNIVKEKSVNPRTRKVEAKSNIGLPDGADPEQYEVDRFCEINNSYHFFGKDGFFKATSFMLSPLFHIDGRDDNKRLCEVISDSGYKALIDFESKDLLNFNRFQEVLFDKDDLLCDGEMTNIHFKLLVKKISKGFIKAKELKTLGWQDKGFWAYPNAIHFNGDLKPVNKYGIIQLDLEDDEEGEYAENHKHYYSPSFSEIYKYMQGDSDDTYENDRYLAYKKAPIDLNTWMNQIIKVYGFKKGSIGIAFLFSSLFRNYIAKSSRLPMLGLFGEKGSGKSQLGESLSAFIFTDLPAFNLQNGTLPGFSRRLERVNNGLVVLEEYTDNVKPEIWQSMKSGFDNVGREVGSRTGDNKTKISKVKSSICYIGQYLPTIDDGSLAERTIVLNFIKKMADDYTVEEKDDFRLLKQWEKHGLNSLILDVLSHRKTFIAKYNEVVNNIEIEIRKALRDVEYSERMMTNYTVLLAVIKIFSEKMDFPFTYENFFEHCKNEITENSDLVTEIGGMTDFWNTMETLITDGRLVNGRDYMIDRVHQVKGTKKVQGKKVPDIYENKDRHEVLFIDFKRVYMAVHEKISKLEGKTMIGESTLKNYFKSKKYFLKSSVTQRIGSRAPSCYTFNYTEMERIGILDIKNSEPTFDERQEIERNKIKDSTTEKAY
IMGVR2_3300005080_____Ga0069611_10000213	IMGVR2_3300005080_____Ga0069611_10000213_gene_41	18	DNA primase		VOG4551	1.8e-38	DNA primase [n=259]	putative DNA primase [n=130]	DNA primase	0	TIGRFAM	TIGR01391	dnaG: DNA primase	6	407	3.7E-91	1163.67	3491	27951	31442	-1	MAVKFISQTTVETIFSETKIEDVVKYYINEPLKKTGAHFKCKSFTSNERTPSLVISPAKQIFKDFSSGAGGNFIEFIKYADKTIDNYKDALLKAAEISNITVVFEDLSPEEERKHQEEITAKDFTRTMTHLYSKNLLELEDSHWAKQMLEARGYNEDTITNFQLGFARQQYDQVSSYANEYGHTGLATKLGYSTAKNGKSYDFFQNRLIFPIHNERGEVIAFGGRRSNDDEKYAKYLNSKDSDLYNKEKVLYGLFQAKHSIVKHRKAILVEGYTDVISLHQKGINYAIASCGTALTNRQAKLLKKYCKEVIIWRDNDNAGQKAVLNDLDILLNNGFKVSVLIAEDEKSDPDEISRKVESLDDYITKHSTDAILWRSNNLKEEAISNVFLQKEEELKDRVETKTKEKQEKAQKEINVFEQNLESEEAEIVKAAKKNINLIIKQLPKDLKILEDMAKAELKFIPKYDSFALSDKLKEAADLIAYLEDDVTKNFYIKEVARIFDQKETDLKNIVKEKSVNPRTRKVEAKSNIGLPDGADPEQYEVDRFCEINNSYHFFGKDGFFKATSFMLSPLFHIDGRDDNKRLCEVISDSGYKALIDFESKDLLNFNRFQEVLFDKDDLLCDGEMTNIHFKLLVKKISKGFIKAKELKTLGWQDKGFWAYPNAIHFNGDLKPVNKYGIIQLDLEDDEEGEYAENHKHYYSPSFSEIYKYMQGDSDDTYENDRYLAYKKAPIDLNTWMNQIIKVYGFKKGSIGIAFLFSSLFRNYIAKSSRLPMLGLFGEKGSGKSQLGESLSAFIFTDLPAFNLQNGTLPGFSRRLERVNNGLVVLEEYTDNVKPEIWQSMKSGFDNVGREVGSRTGDNKTKISKVKSSICYIGQYLPTIDDGSLAERTIVLNFIKKMADDYTVEEKDDFRLLKQWEKHGLNSLILDVLSHRKTFIAKYNEVVNNIEIEIRKALRDVEYSERMMTNYTVLLAVIKIFSEKMDFPFTYENFFEHCKNEITENSDLVTEIGGMTDFWNTMETLITDGRLVNGRDYMIDRVHQVKGTKKVQGKKVPDIYENKDRHEVLFIDFKRVYMAVHEKISKLEGKTMIGESTLKNYFKSKKYFLKSSVTQRIGSRAPSCYTFNYTEMERIGILDIKNSEPTFDERQEIERNKIKDSTTEKAY
IMGVR2_3300005080_____Ga0069611_10000213	IMGVR2_3300005080_____Ga0069611_10000213_gene_42	380	hp		ND	ND	ND	ND	Uncharacterised protein	5.59e-12	NA	NA	NA	NA	NA	NA	49.6667	149	31445	31594	-1	MNIHIKKIDENNYLVNQKPVYREKNAWVFSYLITQEEANGFISHLKSNN
IMGVR2_3300005080_____Ga0069611_10000213	IMGVR2_3300005080_____Ga0069611_10000213_gene_43	381	hp		ND	ND	ND	ND	Uncharacterised protein	3.44e-40	NA	NA	NA	NA	NA	NA	71.6667	215	31672	31887	-1	MTQYIKKRNQYNRYVVNLLIKEFKMTEQFVYQSLKKTRKSKKAYEIRKMYWILSNKIEAVSKQTLKDFIVK
IMGVR2_3300005080_____Ga0069611_10000213	IMGVR2_3300005080_____Ga0069611_10000213_gene_44	382	hp		ND	ND	ND	ND	helix-turn-helix domain-containing protein	6.34e-77	Pfam	PF01381	Helix-turn-helix	24	59	5.1E-5	125.667	377	31984	32361	1	MENTVLERVRKLSKYLIYKGYGNNEKELADALGYSNSGLSQFLNGKKPLTKGFIKKIEELDENVNKGYILNNEVAMLKSMTSERMDDLISLKEINKKYITSLELELERTKNELNLVKEELKSYKK
IMGVR2_3300005080_____Ga0069611_10000213	IMGVR2_3300005080_____Ga0069611_10000213_gene_45	383	RNA polymerase sigma factor (70)		ND	ND	ND	ND	RNA polymerase sigma factor	1.24e-63	Pfam	PF04542	Sigma-70 region 2	28	85	6.8E-12	100	300	32555	32855	1	MTLENIILEAKKGKRNAQNAVIEVLWNKVYHYVFSKIRNEEEAEDIAIETFTKVFTKLKLYNEDFDFTTWVISIAHNTMIDHIRKSPKLNISLDDETKFL
IMGVR2_3300005080_____Ga0069611_10000213	IMGVR2_3300005080_____Ga0069611_10000213_gene_45	383	RNA polymerase sigma factor (70)		ND	ND	ND	ND	RNA polymerase sigma factor	1.24e-63	TIGRFAM	TIGR02937	sigma70-ECF: RNA polymerase sigma factor, sigma-70 family	17	94	9.9E-13	100	300	32555	32855	1	MTLENIILEAKKGKRNAQNAVIEVLWNKVYHYVFSKIRNEEEAEDIAIETFTKVFTKLKLYNEDFDFTTWVISIAHNTMIDHIRKSPKLNISLDDETKFL
IMGVR2_3300005080_____Ga0069611_10000213	IMGVR2_3300005080_____Ga0069611_10000213_gene_5	6	hp		ND	ND	ND	ND		NA	NA	NA	NA	NA	NA	NA	279.667	839	2150	2989	-1	MEYDISVAQKWNDLNFYQIGEIAKLFMSDKKMKKEEFQLLLLTILFVDIAVGSEGYEEKAASFNVLINEVNLVKLDENDQEYLFQYIEFLEKSMDLTKFPPSVELDGKVYFGPANRLSNITIEELTFADHLYFDWMTKKRQIDLDRLVTVLYRPESRVENLEDRREVFSRQTLVDRGSILPTMDESLKYAIGFAFKGSREAIFAKFKIVFPSIKSKFKGKERKPIRYKSFNPMITSMAMGESSPLGNLHDVKKTNAVDFFEVVQETIIMDRKRKEQLKS
IMGVR2_3300005080_____Ga0069611_10000213	IMGVR2_3300005080_____Ga0069611_10000213_gene_6	47	helix-turn-helix transcriptional regulator		ND	ND	ND	ND	helix-turn-helix transcriptional regulator	1.31e-24	Pfam	PF01381	Helix-turn-helix	12	63	3.2E-8	95.6667	287	3260	3547	-1	MENHSKILVQLLEEIRLQKGISRYKIAKETGISEMGVKKILDLETDPSLSNFLGIAKTLGVNFFFESKDSKTDLNKAFQDSMDKLGRNPDNLPKN
IMGVR2_3300005080_____Ga0069611_10000213	IMGVR2_3300005080_____Ga0069611_10000213_gene_6	47	helix-turn-helix transcriptional regulator		ND	ND	ND	ND	helix-turn-helix transcriptional regulator	1.31e-24	CDD	cd00093	HTH_XRE	10	63	0.117133	95.6667	287	3260	3547	-1	MENHSKILVQLLEEIRLQKGISRYKIAKETGISEMGVKKILDLETDPSLSNFLGIAKTLGVNFFFESKDSKTDLNKAFQDSMDKLGRNPDNLPKN
IMGVR2_3300005080_____Ga0069611_10000213	IMGVR2_3300005080_____Ga0069611_10000213_gene_6	47	helix-turn-helix transcriptional regulator		ND	ND	ND	ND	helix-turn-helix transcriptional regulator	1.31e-24	ProSiteProfiles	PS50943	Cro/C1-type HTH domain profile.	12	64	10357	95.6667	287	3260	3547	-1	MENHSKILVQLLEEIRLQKGISRYKIAKETGISEMGVKKILDLETDPSLSNFLGIAKTLGVNFFFESKDSKTDLNKAFQDSMDKLGRNPDNLPKN
IMGVR2_3300005080_____Ga0069611_10000213	IMGVR2_3300005080_____Ga0069611_10000213_gene_7	363	hp		ND	ND	ND	ND		NA	NA	NA	NA	NA	NA	NA	71.6667	215	3629	3844	-1	MATFRKVNLSIEKTSGYGQYIISATYKGKDLRVHTTDSECYDWLDDDSNKEKHQEAKRHAYSKIVQAYENL
IMGVR2_3300005080_____Ga0069611_10000213	IMGVR2_3300005080_____Ga0069611_10000213_gene_8	364	hp		ND	ND	ND	ND		NA	ProSiteProfiles	PS51257	Prokaryotic membrane lipoprotein lipid attachment site profile.	1	23	5.0	189.667	569	4132	4701	-1	MKNIIGNTLCFIALFFLFSFYGCRTSKNSVVKEKITIEKSGLKINKIDSTAEVIKDVQMKEFDSKSWVEVSNDFDFTFNGQNNEDLFEVIKTDNGYQFKGKGSATYKGSETKKDLINSTENSSFENLQTNIKSNSKLKLLSKENQSKTDKSKINKSTGFNLNFTILSIVIGSVALVLLWKFGFPKVKNK
IMGVR2_3300005080_____Ga0069611_10000213	IMGVR2_3300005080_____Ga0069611_10000213_gene_9	186	peptidoglycan-binding domain 1 protein		ND	ND	ND	ND	peptidoglycan-binding domain 1 protein	9.23e-08	NA	NA	NA	NA	NA	NA	190.667	572	4703	5275	-1	MVKNYTDAQLLGRVRKIPGFIKIPDNYYVIGVRDDNPVFNEFSCKFYVFKGEEFIMVMSGTTIPGANGLLSPSNSKGVAVVVADKWYYNIWTRGLHNEKVVAYRQTGGFDLLRDNNKNKIAGDVANSSVEYNRGINFHPSDYNLDSKTKKKYIGAWSEGCQVVNDIEKYKQFMKLTQKQSIMSYCLINEF
IMGVR2_3300009508_____Ga0115567_10000451	IMGVR2_3300009508_____Ga0115567_10000451_gene_1	409	error-prone repair homolog of DNA polymerase III alpha subunit		ND	ND	ND	ND	error-prone repair homolog of DNA polymerase III alpha subunit	1.84e-117	CDD	cd04485	DnaE_OBF	170	243	0.00207665	280.667	842	1	843	1	MQGATIEPPCINQGDFHNTIKGKTIYLGFGYLKELEQRAAQRIIENRNFHGAFKSLEDFINRVSIGIEQLSILIRINAFRFTEIDKFKLLWEAHFKLSKAPKRPDQLPLFVQKHKNFTLPALNTTSLEEAFEQIELLGFPLCGHFELLKEDPKTTHGQRDLKDFLNRNILIYGYLVTVKNTKTAKGDHMHFGTFIDSQGQFFDTILFPPVAKKFSFRGPGVYALFGKVTEEFDFLSIEVSKMRKEAYITDPRFAEENLATGHRLEKMKSLEERKEVHTKS
IMGVR2_3300009508_____Ga0115567_10000451	IMGVR2_3300009508_____Ga0115567_10000451_gene_1	409	error-prone repair homolog of DNA polymerase III alpha subunit		ND	ND	ND	ND	error-prone repair homolog of DNA polymerase III alpha subunit	1.84e-117	Pfam	PF14579	Helix-hairpin-helix motif	3	86	2.1E-18	280.667	842	1	843	1	MQGATIEPPCINQGDFHNTIKGKTIYLGFGYLKELEQRAAQRIIENRNFHGAFKSLEDFINRVSIGIEQLSILIRINAFRFTEIDKFKLLWEAHFKLSKAPKRPDQLPLFVQKHKNFTLPALNTTSLEEAFEQIELLGFPLCGHFELLKEDPKTTHGQRDLKDFLNRNILIYGYLVTVKNTKTAKGDHMHFGTFIDSQGQFFDTILFPPVAKKFSFRGPGVYALFGKVTEEFDFLSIEVSKMRKEAYITDPRFAEENLATGHRLEKMKSLEERKEVHTKS
IMGVR2_3300009508_____Ga0115567_10000451	IMGVR2_3300009508_____Ga0115567_10000451_gene_10	416	hp		ND	ND	ND	ND		NA	NA	NA	NA	NA	NA	NA	43.6667	131	10428	10559	1	MKIDYLKTLTAVERLKLYVDYLKNKKYYSVEERKIIERYFEDQ
IMGVR2_3300009508_____Ga0115567_10000451	IMGVR2_3300009508_____Ga0115567_10000451_gene_11	417	hp		ND	ND	ND	ND		NA	ProSiteProfiles	PS51257	Prokaryotic membrane lipoprotein lipid attachment site profile.	1	17	6.0	202.667	608	10571	11179	-1	MKNKLLAVGFTIVLASCGKSKEEQLLYDYQSDNVKSGLNMNVEDLNFEIHEIKEVGKITALDSANMYKEKLAKLWFGEDASKEQLDTISYDYVITRLDTMRSQAQSIILSNIRLGQDWENYEWKKKRDDATDAYVEAKFYKTRDSSFRVKPDSILSIKYQANYSINNPMLNNSKQTFDKYFYSNPEKTKFIREEMVSQEKDS
IMGVR2_3300009508_____Ga0115567_10000451	IMGVR2_3300009508_____Ga0115567_10000451_gene_12	418	hp		ND	ND	ND	ND	helix-turn-helix transcriptional regulator	1.06e-10	NA	NA	NA	NA	NA	NA	169.667	509	11197	11706	-1	MGFEINKRIQLFIDELQITPYEFSKRMGIKRPDGLYKILDLKTKPSPKTLEKIKETYPELSYNWLLTGEGEMKKGPEKSGPEKKDTAGGLAKEAQNYYQNATLQSVHLDLKNDIKELAKGTTANAEVLSEAMEILLRGQQKILDFIEPLNAKTIADATSNLIKYLEHPK
IMGVR2_3300009508_____Ga0115567_10000451	IMGVR2_3300009508_____Ga0115567_10000451_gene_13	419	hp		ND	ND	ND	ND		NA	NA	NA	NA	NA	NA	NA	78.6667	236	12041	12277	-1	MAIKYEVKTGSKHLNEIAKNRLEHSKLKLKGMRCGKCSSNTLISYVPDPDIDVKMKIEACCPEFENRIREKMWPNKKA
IMGVR2_3300009508_____Ga0115567_10000451	IMGVR2_3300009508_____Ga0115567_10000451_gene_14	119	hp		ND	ND	ND	ND		NA	NA	NA	NA	NA	NA	NA	92.6667	278	12427	12705	1	MITPEQQKGLLAHIGARHISKVAEYFYQHMIFNRNGHAYHHNSISEVFNGRKENPKIEAGIWAFAEDLKKQKEKEAKRKAAILGIDNPVENE
IMGVR2_3300009508_____Ga0115567_10000451	IMGVR2_3300009508_____Ga0115567_10000451_gene_15	420	hp		ND	ND	ND	ND		NA	NA	NA	NA	NA	NA	NA	68.6667	206	12698	12904	1	MNSKNTRDQELIKLLVLDKFYTVLTRILMLFAITVVFTAICIVVAISNPNSYKKAKPEAATSDFIHNY
IMGVR2_3300009508_____Ga0115567_10000451	IMGVR2_3300009508_____Ga0115567_10000451_gene_16	14	LuxR family transcriptional regulator		ND	ND	ND	ND	helix-turn-helix transcriptional regulator	4.5e-37	Pfam	PF00196	Bacterial regulatory proteins, luxR family	137	190	1.6E-6	204.667	614	12921	13535	1	MNNKSTTSLQHSQHLIAGLLPGDSNIEFFGCWDTLEVKFTQNGSTHNFNELSPEDTRTLMNAYNSNLDARTVLSTYKEDGKIVSRARQLELYTYFMYGGTDNHADMIDGVLQEPENYRHTRNCISLKFKTIKLNGNPLKNREIFMLDEMLEDHKNLVIAMKMKIAESTYNQHDAELKQKAGVHSKHGLLVRAWQEGVGQYFNRV
IMGVR2_3300009508_____Ga0115567_10000451	IMGVR2_3300009508_____Ga0115567_10000451_gene_17	421	hp		ND	ND	ND	ND		NA	NA	NA	NA	NA	NA	NA	72.6667	218	13728	13946	1	MSTMTADIIKPVFNALPLEQQQAFKEWILANEELKSVPKKEKKSLLDKVADQLGEEWRLENTEMMISNFMNS
IMGVR2_3300009508_____Ga0115567_10000451	IMGVR2_3300009508_____Ga0115567_10000451_gene_18	422	hp		ND	ND	ND	ND		NA	NA	NA	NA	NA	NA	NA	82.6667	248	13953	14201	1	MGPTNKIALAINETLQQREYDNLATKELPRSQRRQYERDLRKQTKKAVGLLTRISKAERNGNQEELEKLKEEYRIWKADLPN
IMGVR2_3300009508_____Ga0115567_10000451	IMGVR2_3300009508_____Ga0115567_10000451_gene_19	423	hp		ND	ND	ND	ND		NA	NA	NA	NA	NA	NA	NA	153.667	461	14433	14894	1	MIHFFVKDNSDTRFHDMELVAWWEDENVLYTDNSQFGSSFKRIEFLRLFSHKELNNSVAFKADFGKNTAVGHNARTVKEFIKSEKDNASWTGPGSKYVTEKEYLELRKKLIEIYQSNMFLDLEILKPTIAQPVQELETGTKVFFNNNKTKSEA
IMGVR2_3300009508_____Ga0115567_10000451	IMGVR2_3300009508_____Ga0115567_10000451_gene_2	410	DNA modification/repair radical SAM protein		ND	ND	ND	ND	MULTISPECIES: putative DNA modification/repair radical SAM protein	0	Pfam	PF04055	Radical SAM superfamily	63	238	2.4E-7	423.667	1271	848	2119	1	MSFERIKEKLDILADAAKYDISCSSSGSKRSNKNKGLGNSDGVGICHSYTEDGRCVSLLKILLTNHCIFDCAYCVTRKSNDIKRAAFKVEEVVSLTMNFYRRNYIEGLFLSSGIFNSPDHTMERLVQVAKKLRLEENFNGYIHLKSIPGASDELMREAGLYADRLSVNIEIPTISGLKLLAPDKKHEDFIKPMEAVKNSIQIYQNEKKLIRSTPKYAPAGQSTQMIVGATGESDRDVMYSAAYYYKKFQMKRVYYSGYIPVAQDSRLPALGSPVPLLRENRLYQTDWLLRFYGFDIRELLNEENQNLDLEIDPKLSWALRNLDLFPIDINRADKNLITRIPGIGLKSVYKIIEARRYSKLNWDHLKKIGIAINRAKYFITCDSRDFEKRDLTAVKIKGLILQNSASKFRKDYSNQLSLFEAKW
IMGVR2_3300009508_____Ga0115567_10000451	IMGVR2_3300009508_____Ga0115567_10000451_gene_2	410	DNA modification/repair radical SAM protein		ND	ND	ND	ND	MULTISPECIES: putative DNA modification/repair radical SAM protein	0	SFLD	SFLDS00029	Radical SAM	5	419	0.0	423.667	1271	848	2119	1	MSFERIKEKLDILADAAKYDISCSSSGSKRSNKNKGLGNSDGVGICHSYTEDGRCVSLLKILLTNHCIFDCAYCVTRKSNDIKRAAFKVEEVVSLTMNFYRRNYIEGLFLSSGIFNSPDHTMERLVQVAKKLRLEENFNGYIHLKSIPGASDELMREAGLYADRLSVNIEIPTISGLKLLAPDKKHEDFIKPMEAVKNSIQIYQNEKKLIRSTPKYAPAGQSTQMIVGATGESDRDVMYSAAYYYKKFQMKRVYYSGYIPVAQDSRLPALGSPVPLLRENRLYQTDWLLRFYGFDIRELLNEENQNLDLEIDPKLSWALRNLDLFPIDINRADKNLITRIPGIGLKSVYKIIEARRYSKLNWDHLKKIGIAINRAKYFITCDSRDFEKRDLTAVKIKGLILQNSASKFRKDYSNQLSLFEAKW
IMGVR2_3300009508_____Ga0115567_10000451	IMGVR2_3300009508_____Ga0115567_10000451_gene_2	410	DNA modification/repair radical SAM protein		ND	ND	ND	ND	MULTISPECIES: putative DNA modification/repair radical SAM protein	0	TIGRFAM	TIGR03916	rSAM_link_UDG: putative DNA modification/repair radical SAM protein	6	419	1.1E-200	423.667	1271	848	2119	1	MSFERIKEKLDILADAAKYDISCSSSGSKRSNKNKGLGNSDGVGICHSYTEDGRCVSLLKILLTNHCIFDCAYCVTRKSNDIKRAAFKVEEVVSLTMNFYRRNYIEGLFLSSGIFNSPDHTMERLVQVAKKLRLEENFNGYIHLKSIPGASDELMREAGLYADRLSVNIEIPTISGLKLLAPDKKHEDFIKPMEAVKNSIQIYQNEKKLIRSTPKYAPAGQSTQMIVGATGESDRDVMYSAAYYYKKFQMKRVYYSGYIPVAQDSRLPALGSPVPLLRENRLYQTDWLLRFYGFDIRELLNEENQNLDLEIDPKLSWALRNLDLFPIDINRADKNLITRIPGIGLKSVYKIIEARRYSKLNWDHLKKIGIAINRAKYFITCDSRDFEKRDLTAVKIKGLILQNSASKFRKDYSNQLSLFEAKW
IMGVR2_3300009508_____Ga0115567_10000451	IMGVR2_3300009508_____Ga0115567_10000451_gene_2	410	DNA modification/repair radical SAM protein		ND	ND	ND	ND	MULTISPECIES: putative DNA modification/repair radical SAM protein	0	CDD	cd01335	Radical_SAM	61	279	2.42215	423.667	1271	848	2119	1	MSFERIKEKLDILADAAKYDISCSSSGSKRSNKNKGLGNSDGVGICHSYTEDGRCVSLLKILLTNHCIFDCAYCVTRKSNDIKRAAFKVEEVVSLTMNFYRRNYIEGLFLSSGIFNSPDHTMERLVQVAKKLRLEENFNGYIHLKSIPGASDELMREAGLYADRLSVNIEIPTISGLKLLAPDKKHEDFIKPMEAVKNSIQIYQNEKKLIRSTPKYAPAGQSTQMIVGATGESDRDVMYSAAYYYKKFQMKRVYYSGYIPVAQDSRLPALGSPVPLLRENRLYQTDWLLRFYGFDIRELLNEENQNLDLEIDPKLSWALRNLDLFPIDINRADKNLITRIPGIGLKSVYKIIEARRYSKLNWDHLKKIGIAINRAKYFITCDSRDFEKRDLTAVKIKGLILQNSASKFRKDYSNQLSLFEAKW
IMGVR2_3300009508_____Ga0115567_10000451	IMGVR2_3300009508_____Ga0115567_10000451_gene_2	410	DNA modification/repair radical SAM protein		ND	ND	ND	ND	MULTISPECIES: putative DNA modification/repair radical SAM protein	0	SFLD	SFLDG01102	Uncharacterised Radical SAM Subgroup 15	5	419	0.0	423.667	1271	848	2119	1	MSFERIKEKLDILADAAKYDISCSSSGSKRSNKNKGLGNSDGVGICHSYTEDGRCVSLLKILLTNHCIFDCAYCVTRKSNDIKRAAFKVEEVVSLTMNFYRRNYIEGLFLSSGIFNSPDHTMERLVQVAKKLRLEENFNGYIHLKSIPGASDELMREAGLYADRLSVNIEIPTISGLKLLAPDKKHEDFIKPMEAVKNSIQIYQNEKKLIRSTPKYAPAGQSTQMIVGATGESDRDVMYSAAYYYKKFQMKRVYYSGYIPVAQDSRLPALGSPVPLLRENRLYQTDWLLRFYGFDIRELLNEENQNLDLEIDPKLSWALRNLDLFPIDINRADKNLITRIPGIGLKSVYKIIEARRYSKLNWDHLKKIGIAINRAKYFITCDSRDFEKRDLTAVKIKGLILQNSASKFRKDYSNQLSLFEAKW
IMGVR2_3300009508_____Ga0115567_10000451	IMGVR2_3300009508_____Ga0115567_10000451_gene_20	35	hp		ND	ND	ND	ND		NA	NA	NA	NA	NA	NA	NA	565.667	1697	15084	16781	1	MDSEAINTTIQNAKKFAEAYNKAQDEKSSGIQKINRELRLALKSDPHTTEQKVLFQEYKQQEKISGLEPMAYNQKVLEFNRAHGTHYFMRTYKKLKSEIAVTFAHLVFFYAAQIRSNNARKLNAGVTTAGTLPRLLTNSENIKRYKVEGVPQCPFQNDAILNHVHNLVEAGILIKYKSHGRNMGFSVEFNPEILEVKDQNFTKLQNANSQLVVKFKTGKPTYSDCITRTGEDDNENKGDAVGNPQIRNVTQKSVTTSATGNNYRVTKSEENPEPKASAKPENLIKNSPEVEKKQEQVSPGRENLASDHLEAKIQDKWELCKELSLDMHVNHIPIDGKMLYNEARNGTMSQQTFRTLIFQEFMKYISRLKKGNQSAAGAFYRAFDELEDIKLKNYRGYYFTKETMLEQYEIWLKCVDYAEKNWGIKRNWRFLFINDYLDHNRRDGKEMGFWYVVEHLYQKHEKQKAKRKAITAKNKAKHDVRKKKIKLDRVQKYGYRSIKPGTNAKALSDYEKARKAVRKYLFAEDKSAAFTELHRYCRYNLNQTIVDGLQNLIESESANLRKYKA
IMGVR2_3300009508_____Ga0115567_10000451	IMGVR2_3300009508_____Ga0115567_10000451_gene_21	424	hp		ND	ND	ND	ND		NA	NA	NA	NA	NA	NA	NA	100.667	302	16793	17095	1	MKNKSIESLGLYEALEACKKGLPKAFENIAPIEWKINREESDMVKFISISSEKSSCSFKVAIEYGFTPMFEAYDLLLDEPIRYFDNGVATDFLRDLGYEI
IMGVR2_3300009508_____Ga0115567_10000451	IMGVR2_3300009508_____Ga0115567_10000451_gene_22	425	hp		ND	ND	ND	ND		NA	NA	NA	NA	NA	NA	NA	64.6667	194	17177	17371	1	MVAYLQTDDKIVWYSYFKEDKKYGRLEMISGQMGSRLQKKHGEAVKKIMFFDNKTAGKPMIGES
IMGVR2_3300009508_____Ga0115567_10000451	IMGVR2_3300009508_____Ga0115567_10000451_gene_23	34	hp		ND	ND	ND	ND		NA	NA	NA	NA	NA	NA	NA	126.667	380	17377	17757	1	MNNQKIPLKKLDFADLYVLNEAANYYLGYLRSLVQDKKTAQAYIHLSILSSYGFDIYKKLFAHQIESSLKMPIFTAFVALDSLQYYLDSGTPSSLHQAKCSRLIQELDSALPTTSDGKVFTINSEL
IMGVR2_3300009508_____Ga0115567_10000451	IMGVR2_3300009508_____Ga0115567_10000451_gene_24	50	nucleoid-associated protein		ND	ND	ND	ND	nucleoid-associated protein	0	Pfam	PF04245	37-kD nucleoid-associated bacterial protein	14	315	3.7E-38	347.667	1043	17983	19026	1	MINLYNANIENLYIHQVGNKCRGEGVFFSQEPYEISDEIRPLLKEFFLKPFREKEEQYFKFSEDMPIAHLFVPYNTELHKDIAEHLYNQGTHPHIKSGEVYICQLSNIIIDNEKVHGFGIFKSELKSDFLQFEKGTSRLEMNLQQGVNLDKLDKGALILTNPESKTGFRILYIDSNKYDSKYWMENFLNLEELEDDHYKTKKYLKFCEAFAKNVVLPAEDKQTQMEFINDTYAHFASRDEFIEEEYLGEVFTEASWIDHPESFIQEFENFKTLEGPKYSVQDFSDFSISNEMVNECMKKVKGEINLDTGISIKVVKGSKAASTYLEKGWDEDKQMYYYLAYFNKENK
IMGVR2_3300009508_____Ga0115567_10000451	IMGVR2_3300009508_____Ga0115567_10000451_gene_25	49	hp		ND	ND	ND	ND		NA	NA	NA	NA	NA	NA	NA	112.667	338	19051	19389	1	MAKILKVTIEEQFWNSDLGKHEKVIKEYDRETYDFDFDNLLLENIDNSEIEDYAGDELSMVDANDAECNCSIGDHQEYEIISYLEEQGYEVIKCQTIVDKMRLDKIKEALEL
IMGVR2_3300009508_____Ga0115567_10000451	IMGVR2_3300009508_____Ga0115567_10000451_gene_26	48	hp		ND	ND	ND	ND		NA	NA	NA	NA	NA	NA	NA	120.667	362	19386	19748	1	MIHINETARTKVFLDDTHVKTIPNKYQPIFKEKHIINPLKKRLTREERFQLEVSLFEKQLFDDHRHAYNLIKRSSPDFVQIVTTPFSKYYELVYKNRMKVKVSADLYNLSIDKKEIKRNY
IMGVR2_3300009508_____Ga0115567_10000451	IMGVR2_3300009508_____Ga0115567_10000451_gene_27	426	hp		ND	ND	ND	ND		NA	NA	NA	NA	NA	NA	NA	107.667	323	19751	20074	1	MEFSFEAKVVLTLEHKKGSSKSNHVATDFNLRVSKELDPKQYLDSEDLPTQAGSKVLSNVLIQGLVGNIHLAHEKGFRDSAEHLRWIISELERGFVTVANVEKSNFK
IMGVR2_3300009508_____Ga0115567_10000451	IMGVR2_3300009508_____Ga0115567_10000451_gene_28	427	hp		ND	ND	ND	ND		NA	NA	NA	NA	NA	NA	NA	94.6667	284	20318	20602	1	LRLLILCKAEIMANYLDGYGKDHCSHCNKNRTPEGHDGCIGTLPNVMNACCGHGEDSVAYVQFDHKDYNSEPNKILLQGQEALAYIKKYSSVSK
IMGVR2_3300009508_____Ga0115567_10000451	IMGVR2_3300009508_____Ga0115567_10000451_gene_29	428	hp		ND	ND	ND	ND		NA	NA	NA	NA	NA	NA	NA	73.6667	221	20605	20826	1	MEPEEIAKKYVYGNHDALTDRQEIKDMILDIENYAKEYHAEQLDLNAIGKVKQPVIRGCNQPNVDNTTTPPRR
IMGVR2_3300009508_____Ga0115567_10000451	IMGVR2_3300009508_____Ga0115567_10000451_gene_3	411	DNA metabolism protein		ND	ND	ND	ND	DNA metabolism protein	0	TIGRFAM	TIGR03915	SAM_7_link_chp: probable DNA metabolism protein	8	256	1.7E-79	261.667	785	2113	2898	1	MVTKPVHLSYDGSFEGFLTCIFQIFDEKINVLGISYSEQLQPDMFSTIESVLTDNSKAKRVTSGLIKKGSSAVVRKVHYAFLSEQLGIEMKLLSYIKLIFFSKIPVDKNFSNPVILEIQQIVKMVHREKHRMEAFIRFKLTKDNIFFAVMEPDFNVLPLILNHFQSRYADQNWIIYDLKRKIGLYYNQQQTNYISLEITKNYDATTHNSDVFKTEEIEFEQLWQQYFKSTNIKSRVNMRLHVQHVPKRYWKYLTEKSSWQN
IMGVR2_3300009508_____Ga0115567_10000451	IMGVR2_3300009508_____Ga0115567_10000451_gene_30	429	adenine methylase		VOG2123	3.9e-42	methyltransferase [n=4]	putative adenine methylase [n=4]	S-adenosylmethionine-binding protein	4.04e-53	Pfam	PF05063	MT-A70	34	216	1.6E-24	228.667	686	20838	21524	1	MSLKVKKARAMECRNGLFLKLFAVIKTKHFIMKYQVILADPPWKITAGRSIGGYKMENGKQLFVSSNNKSRKLEYPTMSVEEIKKLNVKDITAEDAHLYMWVTNSHIPFAFEIIKEWGFNYSTMIVWAKNMMGGGLGGAFKINTEYLIFARKGSHKTTQTNKGTWFNIKRAYENGAPKHSKKPDFFYEMIEKTSPGKKLEMFARTERKGWDSWGNEIENDVEISFNSA
IMGVR2_3300009508_____Ga0115567_10000451	IMGVR2_3300009508_____Ga0115567_10000451_gene_30	429	adenine methylase		VOG2123	3.9e-42	methyltransferase [n=4]	putative adenine methylase [n=4]	S-adenosylmethionine-binding protein	4.04e-53	ProSiteProfiles	PS51143	MT-A70-like family profile.	1	228	21117	228.667	686	20838	21524	1	MSLKVKKARAMECRNGLFLKLFAVIKTKHFIMKYQVILADPPWKITAGRSIGGYKMENGKQLFVSSNNKSRKLEYPTMSVEEIKKLNVKDITAEDAHLYMWVTNSHIPFAFEIIKEWGFNYSTMIVWAKNMMGGGLGGAFKINTEYLIFARKGSHKTTQTNKGTWFNIKRAYENGAPKHSKKPDFFYEMIEKTSPGKKLEMFARTERKGWDSWGNEIENDVEISFNSA
IMGVR2_3300009508_____Ga0115567_10000451	IMGVR2_3300009508_____Ga0115567_10000451_gene_31	430	hp		ND	ND	ND	ND		NA	NA	NA	NA	NA	NA	NA	63.6667	191	21766	21957	-1	MPEFTPAEMASNIYHLMLAQLDGPQKEERARSCAGISINKLIMYGADKAYWTQVRIALGNIKN
IMGVR2_3300009508_____Ga0115567_10000451	IMGVR2_3300009508_____Ga0115567_10000451_gene_32	13	hp		ND	ND	ND	ND		NA	NA	NA	NA	NA	NA	NA	178.667	536	22144	22680	1	MSQITPPEIASCSVTQNIPVANHVYKYLLVICGSDYIIANRSTYIGSLVLSIQGRNYDVRCTKKKFTKVFRAEVSETYYSKTGLVITKENAQLFNDQVDKKFREELFRNMLINDHLNEKLFLQSMRRYLDFFNIDEEDIKIETLYRDFKRKKDEILSNFNTVSPSGTKCEVSQFVPQK
IMGVR2_3300009508_____Ga0115567_10000451	IMGVR2_3300009508_____Ga0115567_10000451_gene_33	17	hp		ND	ND	ND	ND		NA	NA	NA	NA	NA	NA	NA	180.667	542	22684	23226	1	MIYNLCNLIDETNLDSFYKILIVEASKLPAFDHLTPKNEVLGIINSLPESFQAMVVPFMRDKHSLSSSPKNNNGNTIWNHGISFPVVPQDEAIQDLLESFQNREVVAFMVRITHSHLYGTQLQPLLFSYDELHSPNKLGLKGFTISLQGETYGAPMYFAGSEAEFPVINRGLAFQLAGSL
IMGVR2_3300009508_____Ga0115567_10000451	IMGVR2_3300009508_____Ga0115567_10000451_gene_34	1	protease ClpP		VOG4573	4.9e-47	hypothetical protein [n=31]	Clp protease [n=28]	Clp protease ClpP	0	PRINTS	PR00127	Clp protease catalytic subunit P signature	96	113	7.5E-12	390.667	1172	23276	24448	1	VNEQYLILAELKLPYFNVVKNLAAREATIYIYGVIGGIDWDTYEEINTAAKFADEFKEVEKDADVIHVRVNSPGGYVFEGLAIYNVLFASEKYIHTYNDGICASMAALILLAGDEIHAFSNSLLMIHNSSSGFYGNKKEVEEQLQASEKIDKALGTAIEARLGITAEEVAETYLNYKDNWFTSDEAKESGFYDTIIQKKKAQVPSDAVNMSPKQLFEKYAAMSFTIPTKNTKPKNKMSKPNSFPNLEATLGLKAPLAVNDNGSYLNEDQKNTIERSLSASATALKNAQDAKATAEAALQTEKDAHQAALTDESGKATALITALKAAATLAGVENIADDATAEAVQTALTAQIEVLNKKPGATHTATGAEVDETDTTPSYVNKEAYANMFK
IMGVR2_3300009508_____Ga0115567_10000451	IMGVR2_3300009508_____Ga0115567_10000451_gene_34	1	protease ClpP		VOG4573	4.9e-47	hypothetical protein [n=31]	Clp protease [n=28]	Clp protease ClpP	0	PRINTS	PR00127	Clp protease catalytic subunit P signature	174	193	7.5E-12	390.667	1172	23276	24448	1	VNEQYLILAELKLPYFNVVKNLAAREATIYIYGVIGGIDWDTYEEINTAAKFADEFKEVEKDADVIHVRVNSPGGYVFEGLAIYNVLFASEKYIHTYNDGICASMAALILLAGDEIHAFSNSLLMIHNSSSGFYGNKKEVEEQLQASEKIDKALGTAIEARLGITAEEVAETYLNYKDNWFTSDEAKESGFYDTIIQKKKAQVPSDAVNMSPKQLFEKYAAMSFTIPTKNTKPKNKMSKPNSFPNLEATLGLKAPLAVNDNGSYLNEDQKNTIERSLSASATALKNAQDAKATAEAALQTEKDAHQAALTDESGKATALITALKAAATLAGVENIADDATAEAVQTALTAQIEVLNKKPGATHTATGAEVDETDTTPSYVNKEAYANMFK
IMGVR2_3300009508_____Ga0115567_10000451	IMGVR2_3300009508_____Ga0115567_10000451_gene_34	1	protease ClpP		VOG4573	4.9e-47	hypothetical protein [n=31]	Clp protease [n=28]	Clp protease ClpP	0	PRINTS	PR00127	Clp protease catalytic subunit P signature	65	85	7.5E-12	390.667	1172	23276	24448	1	VNEQYLILAELKLPYFNVVKNLAAREATIYIYGVIGGIDWDTYEEINTAAKFADEFKEVEKDADVIHVRVNSPGGYVFEGLAIYNVLFASEKYIHTYNDGICASMAALILLAGDEIHAFSNSLLMIHNSSSGFYGNKKEVEEQLQASEKIDKALGTAIEARLGITAEEVAETYLNYKDNWFTSDEAKESGFYDTIIQKKKAQVPSDAVNMSPKQLFEKYAAMSFTIPTKNTKPKNKMSKPNSFPNLEATLGLKAPLAVNDNGSYLNEDQKNTIERSLSASATALKNAQDAKATAEAALQTEKDAHQAALTDESGKATALITALKAAATLAGVENIADDATAEAVQTALTAQIEVLNKKPGATHTATGAEVDETDTTPSYVNKEAYANMFK
IMGVR2_3300009508_____Ga0115567_10000451	IMGVR2_3300009508_____Ga0115567_10000451_gene_34	1	protease ClpP		VOG4573	4.9e-47	hypothetical protein [n=31]	Clp protease [n=28]	Clp protease ClpP	0	CDD	cd07016	S14_ClpP_1	27	195	1.04769e-44	390.667	1172	23276	24448	1	VNEQYLILAELKLPYFNVVKNLAAREATIYIYGVIGGIDWDTYEEINTAAKFADEFKEVEKDADVIHVRVNSPGGYVFEGLAIYNVLFASEKYIHTYNDGICASMAALILLAGDEIHAFSNSLLMIHNSSSGFYGNKKEVEEQLQASEKIDKALGTAIEARLGITAEEVAETYLNYKDNWFTSDEAKESGFYDTIIQKKKAQVPSDAVNMSPKQLFEKYAAMSFTIPTKNTKPKNKMSKPNSFPNLEATLGLKAPLAVNDNGSYLNEDQKNTIERSLSASATALKNAQDAKATAEAALQTEKDAHQAALTDESGKATALITALKAAATLAGVENIADDATAEAVQTALTAQIEVLNKKPGATHTATGAEVDETDTTPSYVNKEAYANMFK
IMGVR2_3300009508_____Ga0115567_10000451	IMGVR2_3300009508_____Ga0115567_10000451_gene_34	1	protease ClpP		VOG4573	4.9e-47	hypothetical protein [n=31]	Clp protease [n=28]	Clp protease ClpP	0	Pfam	PF00574	Clp protease	58	198	3.3E-27	390.667	1172	23276	24448	1	VNEQYLILAELKLPYFNVVKNLAAREATIYIYGVIGGIDWDTYEEINTAAKFADEFKEVEKDADVIHVRVNSPGGYVFEGLAIYNVLFASEKYIHTYNDGICASMAALILLAGDEIHAFSNSLLMIHNSSSGFYGNKKEVEEQLQASEKIDKALGTAIEARLGITAEEVAETYLNYKDNWFTSDEAKESGFYDTIIQKKKAQVPSDAVNMSPKQLFEKYAAMSFTIPTKNTKPKNKMSKPNSFPNLEATLGLKAPLAVNDNGSYLNEDQKNTIERSLSASATALKNAQDAKATAEAALQTEKDAHQAALTDESGKATALITALKAAATLAGVENIADDATAEAVQTALTAQIEVLNKKPGATHTATGAEVDETDTTPSYVNKEAYANMFK
IMGVR2_3300009508_____Ga0115567_10000451	IMGVR2_3300009508_____Ga0115567_10000451_gene_35	11	YceI family protein		ND	ND	ND	ND	Uncharacterised protein	3.6e-70	NA	NA	NA	NA	NA	NA	333.667	1001	24462	25463	1	MTTEDIVKELGEYVASNAKIVPAMIYSDDVVLDAHCKTITKVKGKYPSFHSIMTNVVQGYKSVWQSLGEAQLKSKKLEAFRQKVNFEFNPDDIQHTYLAGDYYDETKGRVEMPISQYVLDIELKPKVTDDINWLSILAEYDEAQADGQFGKSLNGIKAVVANAVAHATHPAFRIPLDALTDANILDQETEFEVSLPEKVKPKVKAIFMSTRNLERRTRAYVDKYGQNQFKKDETTTFFGRRIIGLPFLDDDTIFATVDGNLVKLIDKIDNPPSITDIQKQDYVIKIFMEFWLGYEVLINELLFVSNYEDATYGLGSREKNQLYFSIDGVTPAV
IMGVR2_3300009508_____Ga0115567_10000451	IMGVR2_3300009508_____Ga0115567_10000451_gene_36	16	hp		ND	ND	ND	ND	signal recognition particle-docking protein FtsY, partial	3.53e-06	NA	NA	NA	NA	NA	NA	192.667	578	25474	26052	1	MDKKELLKRCKELGIPTEGLTNNTERKAAIAAKEAELEAQASKANAEEVDPVKLKAEEAEAEAGRVAAEEAKSAEAEAERVAAEEAKAAEAEAERVAVEEAKAAEAEAERVAAEKAKAAEAEAERVAAEEAKAAEAEAEYTDTRGRKWVFKESAPKKINIDGHPMSQKEILDTEEVISELVFGNCGFLTQKL
IMGVR2_3300009508_____Ga0115567_10000451	IMGVR2_3300009508_____Ga0115567_10000451_gene_37	4	hp		ND	ND	ND	ND		NA	NA	NA	NA	NA	NA	NA	193.667	581	26057	26638	1	MSVECEDVIPIENLDSCPQDEVVAGISEVGVFGSPIKDFLSIAKPKDLKTALTNEELATIAEAHTFKEGKGFHRVDFIPFSGSVDSVQVGEVGSISMENSLGAAVKGTNARVAGYMRRYTNVPMLYIIREKNGDVKQIGSELSPAYIAEVGATSGKKPGEAKQTVIKIKDTQAYMAPNYAGTIQEFPAPAPVV
IMGVR2_3300009508_____Ga0115567_10000451	IMGVR2_3300009508_____Ga0115567_10000451_gene_38	19	hp		ND	ND	ND	ND		NA	NA	NA	NA	NA	NA	NA	104.667	314	26645	26959	1	MKEAFTIAPCVYNIPGIGRVDSTKEISDEIAFSIYKLKRGVFPWIKLGPGAGSFLKKQKLTVKEIVSLVANARTAEEIEILASLTESKTVAGIVDVRLKALKTQ
IMGVR2_3300009508_____Ga0115567_10000451	IMGVR2_3300009508_____Ga0115567_10000451_gene_39	10	hp		ND	ND	ND	ND		NA	NA	NA	NA	NA	NA	NA	226.667	680	27156	27836	1	MKNRILQNLNRGYSQKNLSTLIYELRQLKNITKAKPVQEKKKPDPVKIITPPVSVQIKAERADLIHRSVQEQVKKIRLGDLPKELRPRYRRMSDIWYQMCELKFVFNDLPPRKEKEALEIIIQIEALDQEKSMIWKEIDHWTKYKTLLPLKTDEDFSKLTAQQLYLKKVNLGNYIHKKQKRIENWMEEMKKEPAKPERVKIQEQINRTLKSIHEHELNIQKIEDRL
IMGVR2_3300009508_____Ga0115567_10000451	IMGVR2_3300009508_____Ga0115567_10000451_gene_4	191	membrane or secreted protein		ND	ND	ND	ND	membrane or secreted protein	8.79e-23	ProSiteProfiles	PS51257	Prokaryotic membrane lipoprotein lipid attachment site profile.	1	20	6.0	81.6667	245	2944	3189	1	MKKLSLLLLGAVLTLSLYSCRETTEEKTEDAVEAVGNDIESNTEAAGNEVEDAAQDASTEMNEEVQGTDDVNGEEAADDMQ
IMGVR2_3300009508_____Ga0115567_10000451	IMGVR2_3300009508_____Ga0115567_10000451_gene_40	32	hp		ND	ND	ND	ND		NA	NA	NA	NA	NA	NA	NA	102.667	308	27868	28176	-1	MKTDYNPEIRNFITENYDPVASPAEASEYTEMKSLENIFKEVINILPEDWVYRADVYEILNELGFKAFPYLIPEERDEETDEILIKSRRMILYYLDRKTATI
IMGVR2_3300009508_____Ga0115567_10000451	IMGVR2_3300009508_____Ga0115567_10000451_gene_41	5	hp		ND	ND	ND	ND	Uncharacterised protein	4.07e-135	NA	NA	NA	NA	NA	NA	504.667	1514	28357	29871	-1	MVINKKKVQLNLAQAMAWKAKQKVKYLELGRGTGKTTFLGFDSLELVKQMPRASFAMVGSTYSQILSRFMPAIKEGLELFGVYENVDYVVGSMAGKRMGFKMPWQSPDAFNNIWHFSNGCIFQFVSLDHKDSGRGLNSYAIRGDEAALLDEEKIAINVKNTNRALKDVYKKSPLLHSEVWTSSTPLTKKGRWFTEKEKAALKDPKKIYFLKATAKVNLHNLRPDYFEYMRDSYRDDVVYNAEMLNIRPKEITDGFYPQLTADHYYKDYDLGYLETVPPLKDLSGRSFNCKQDLDLQKGKRLIISVDWGASINSMTVSQLQDDTYRVIKEFYVKTPKILDHLFLEEFIPYYESHNCKEVYFYYDRTGNNATANSKLTYADQARAILKDNGWKVFTMTTGTNPSYMDKFQLINTAFKEDGRFRGIPKIRINEANCPNLIISMENAESLDRGKGIEKDKRSERRKGVDQEHATHLSDTFDYPFFSMFWAKFKGWKVEKEDRPISTFG
IMGVR2_3300009508_____Ga0115567_10000451	IMGVR2_3300009508_____Ga0115567_10000451_gene_42	9	hp		ND	ND	ND	ND		NA	NA	NA	NA	NA	NA	NA	197.667	593	29861	30454	-1	MPILCLNLKKLALTTTQDSHFEKILASYLNEGIQLSPFQLDMKNRIKTSFSLLLNWHSREQAAKVLQEQFDISQATAYRDIGNALKIYGDLNKASKEGMRYIILEYNQKLLQLATKEKNLAEMGKALDRMIKLAELDKEENLVNLEKLANMDITITIGKKAEKAIVESNSKGVVDLNDMEAEDISYETIEEEDSDGN
IMGVR2_3300009508_____Ga0115567_10000451	IMGVR2_3300009508_____Ga0115567_10000451_gene_43	8	hp		ND	ND	ND	ND	Uncharacterised protein	6.4e-15	NA	NA	NA	NA	NA	NA	118.667	356	30529	30885	1	MVEESIYINEVLEIMRTPNKEGRAVKFDISYRTLNRNSKTGGKLKYFENAKLVMQEKAMDPHSIYALQNFKPSEKKKVIKKKPNHYDQKTRNIRLENGEIKKVHYMYIETFNGKKVLY
IMGVR2_3300009508_____Ga0115567_10000451	IMGVR2_3300009508_____Ga0115567_10000451_gene_44	7	hp		ND	ND	ND	ND		NA	NA	NA	NA	NA	NA	NA	445.667	1337	30885	32222	1	MTHIIQQNKYLSFGLGKTAAFRIDSSKETHSHIPVEEKGSSKIAKWGEDNLYPERYMKEMKKNGASRTSHRFNRAAHYGQGFKLWRQDSTDDGKENRKVVPISSVKEISDFFKQNKMHRVFTEVIADLEMWSLGWPEYILSNDFNRIVSVRRFQTYKMRYETINPKTGLIENCYYAHKWNSGLNQDSPFVQKTAVIDSYCSAEQVKEYCKAKKIHKFFMPIYYPLIDEIYYPEPEQHSVFLNGWMTVVNQIPEFKKNYSEKELNVKYMVYISEEYFLKMYQDDWENFTPTRKQEIRQELTNKIDEHLSGNKNAGKSIQSVVFKDENGDWVKGIEVVPLKDGNTSEGKGLLDSSAGNSEIMSAWGVDPNLMGVGIPGGKINGSSGSDKREAFSIVNSLFKTKREISLEMWRLLRDYNEWPEDLEGDFAITELTTLDANPTGSQQKF
IMGVR2_3300009508_____Ga0115567_10000451	IMGVR2_3300009508_____Ga0115567_10000451_gene_45	431	hp		ND	ND	ND	ND		NA	NA	NA	NA	NA	NA	NA	50.6667	152	32229	32381	1	MIEIIETLNKTSALRVIFYLFIAWAIFEAAVHVLYNITNLILKYKTRNKK
IMGVR2_3300009508_____Ga0115567_10000451	IMGVR2_3300009508_____Ga0115567_10000451_gene_46	2	hp		ND	ND	ND	ND		NA	NA	NA	NA	NA	NA	NA	313.667	941	32378	33319	1	MSLLVKNIEIFKKHITVNDNFSYEKIAPYLKKVERKQIKPVIGRAMYAAYELADPLEDVQIEVLELLHEASSNLAMFEASKILTMHMSDAGIFTVKNANSDPADWSKLRDMRRYLVQTGQQALDEALEIMEENQDEFPQWIASSGYTNFTELFTRQTKEFEKHFNINNSRLTFLRLRPHLLKSETKYFMSLLGAETAFQIKHGSTPEEKKALELCQAAQVPLCISELAREGSYNLTPEGFFVSLEEIPGEKKTPLSALEMEKLERAKQEDGIQQVKILVDYLRSNPSRFAQFALKEKLPVKDPTYNTNSILSI
IMGVR2_3300009508_____Ga0115567_10000451	IMGVR2_3300009508_____Ga0115567_10000451_gene_47	28	hp		VOG9805	8.6e-12	ORF145 [n=1]	hypothetical protein [n=1]		NA	NA	NA	NA	NA	NA	NA	697.667	2093	33323	35416	1	MALAKRPSKNLKNKRNINPSINRDTEVVAEDIKEIADIQEDHAILIDELSRANEGSKFYGFKGTLALFEATFPNAEEDGFGVIDPANGNPQTIAKVINGVWTEPGLTSPIQRFNSKVNFPDPGLEDVWYIAKDSKIASLYYDGGYKDFGKDGNNGLSAYQLAVAFGFEGTEAEWLVSIQGKDNYQLWLDAGNVGTYQDFFEASRGPEGPEGPPGPPGDGADLSDYYNKPEVDAADSDLAVQIDAVEEDILNHESRIQDLEQAPPGTVSSIPNIEFVYLAESNTSQENADIINGAVQRAIPTKGEIIINQTPITLDFWPCRTITWDNRVNVKAAGTWGATKLGSTHAEPLIVSTRTSLIDSRGNLENIWLDGNGIGTIGIDSNTNIYFNYNKVDIRNFTQIGIKTVSHILGTFTQLKINNCSIGWHSREQDGITFGSAYAPQTGYMASNAVILRDCYFTSCSTFAIDKDKGSGIHLNNCNFEQNGTANNNATGVIKFTNMSPDGGISLVMNGCWLETNNGSHFQLSSNTLSKAVFQNTFSRYNPSGSSYFKASGNLLTIKVSNCEIDTNRSFGSFDLCKVLLDNTKIGPITLLNGATYLENIYSNIDEPLLVNTSRALTIEDKNKILHVTANVTLTYPPGGLPKMRFNINCTSTGQATITGQTADLDMTNKVVPANKGATFYLDPATGKLIAYGELIA
IMGVR2_3300009508_____Ga0115567_10000451	IMGVR2_3300009508_____Ga0115567_10000451_gene_48	432	hp		ND	ND	ND	ND		NA	NA	NA	NA	NA	NA	NA	293.667	881	35416	36297	1	MSYRSNIFSKGNTQGVVYTPILDDYTALVGYSTMKLKSSITSPMTLKNNSGVVSDLLYGSSKSYDLTSYLSNGQTFNEFKESNNIKLTVLKDQSGNGKDISAVSAFEPLISNATDIYKTDGQPSIYFDSKRLERAALPELAIGNNFTVYSVSAVKSGSAIGVILNTSSTDTNRLVQFADLRTIKRNAFLQTASGSYASDMSQARTTPDKNVLKVFSIGGSGTSVSSWDNKSNGQQNVAIVGTYTNDILKIGSQHLNLLPLTGYVQLLIIRSGVDSDIVRNDISDRINQMFNIY
IMGVR2_3300009508_____Ga0115567_10000451	IMGVR2_3300009508_____Ga0115567_10000451_gene_49	433	NUDIX domain-containing protein		ND	ND	ND	ND	NUDIX domain-containing protein	1.76e-09	NA	NA	NA	NA	NA	NA	182.667	548	36440	36988	1	MKVRNFLKRLGTWLGEFFNNIGNLIGAFLLIILAAFVFLVCVIPSMLWKIIFSFKKEDRKARDIISGTAKFFVGIAIGIDQIGNVAFGGFFNWFFLTNSKEYPFGNTHETISEVLGWNDALGNLNRKGHLLVSFLNVIESAHCQNAMQSGIYAARYKTEFYARLQSRLQTIEKTKTFLEKYS
IMGVR2_3300009508_____Ga0115567_10000451	IMGVR2_3300009508_____Ga0115567_10000451_gene_5	191	membrane or secreted protein		ND	ND	ND	ND	membrane or secreted protein	4.25e-27	ProSiteProfiles	PS51257	Prokaryotic membrane lipoprotein lipid attachment site profile.	1	20	6.0	81.6667	245	3275	3520	1	MKKLLLLLMICGITFSLTSCRESTQNKTEDAAKAIGKDIKENAEKAGDKMEEGAKKLKQEIDEEIHDTDDVNGEEAADDME
IMGVR2_3300009508_____Ga0115567_10000451	IMGVR2_3300009508_____Ga0115567_10000451_gene_50	434	hp		ND	ND	ND	ND		NA	NA	NA	NA	NA	NA	NA	149.667	449	37021	37470	1	MPVAGQNMYTNAPDKVYPILEEFIAENFKNDTPSFYRINEIDSIVVRNIQPVIDGPWIMRVLGYHIRRGKVHTIEIDSSLLDHPQVFELTLKHELGHAYNLKHICVDELPKSDPAFNEIMSPTRLMYYVDPKELQRVNTNFYKSLIPKK
IMGVR2_3300009508_____Ga0115567_10000451	IMGVR2_3300009508_____Ga0115567_10000451_gene_51	435	hp		ND	ND	ND	ND		NA	ProSiteProfiles	PS51257	Prokaryotic membrane lipoprotein lipid attachment site profile.	1	17	6.0	119.667	359	37467	37826	1	MKKILLIILISFSLSGCGIAQELPPTDVRDLDLTVMYVENGTAGLYNPLYGKTFKGAAGTLTQENVEKQYHFIITVIDCDNCKVINVTIDDYSITPDQADKDIKRMLRDNQSIQNRKSD
IMGVR2_3300009508_____Ga0115567_10000451	IMGVR2_3300009508_____Ga0115567_10000451_gene_52	436	hp		ND	ND	ND	ND		NA	NA	NA	NA	NA	NA	NA	121.667	365	37828	38193	1	MLLPLQLEVAGTKLLDYGVLGIVLFFVGYFAYKLYMQQQGYTQEWKLEAKESHKAFVELSAKQNSISEKQIEIQEKQTLQTKDFYDSIIKRVDELPSLTLREIEYNRLQDKQNNPNVTPAP
IMGVR2_3300009508_____Ga0115567_10000451	IMGVR2_3300009508_____Ga0115567_10000451_gene_53	437	endolysin		VOG0992	4.3e-46	putative endolysin [n=29]	hypothetical protein [n=25]	secretion activating protein	8.95e-58	Pfam	PF09374	Predicted Peptidoglycan domain	90	166	2.2E-13	166.667	500	38190	38690	1	MTSFDKAFETLIGIEGGYVNDPTDRGGETKYGISKKAYPHLDIKNLTLDMAKKIYFEDYWKACGADQMLKYEVALELFDTAVNMGQVTAKMFLQEALNLMNRDGRSYPDLKVDGKIGPATLSAYRACGNDRILLKVLNGLQFCNYKVICEKKPSQEKYFNGWMERV
IMGVR2_3300009508_____Ga0115567_10000451	IMGVR2_3300009508_____Ga0115567_10000451_gene_53	437	endolysin		VOG0992	4.3e-46	putative endolysin [n=29]	hypothetical protein [n=25]	secretion activating protein	8.95e-58	Pfam	PF05838	Glycosyl hydrolase 108	9	85	1.3E-25	166.667	500	38190	38690	1	MTSFDKAFETLIGIEGGYVNDPTDRGGETKYGISKKAYPHLDIKNLTLDMAKKIYFEDYWKACGADQMLKYEVALELFDTAVNMGQVTAKMFLQEALNLMNRDGRSYPDLKVDGKIGPATLSAYRACGNDRILLKVLNGLQFCNYKVICEKKPSQEKYFNGWMERV
IMGVR2_3300009508_____Ga0115567_10000451	IMGVR2_3300009508_____Ga0115567_10000451_gene_53	437	endolysin		VOG0992	4.3e-46	putative endolysin [n=29]	hypothetical protein [n=25]	secretion activating protein	8.95e-58	CDD	cd13926	N-acetylmuramidase_GH108	2	85	6.92211e-36	166.667	500	38190	38690	1	MTSFDKAFETLIGIEGGYVNDPTDRGGETKYGISKKAYPHLDIKNLTLDMAKKIYFEDYWKACGADQMLKYEVALELFDTAVNMGQVTAKMFLQEALNLMNRDGRSYPDLKVDGKIGPATLSAYRACGNDRILLKVLNGLQFCNYKVICEKKPSQEKYFNGWMERV
IMGVR2_3300009508_____Ga0115567_10000451	IMGVR2_3300009508_____Ga0115567_10000451_gene_54	438	hp		ND	ND	ND	ND		NA	ProSiteProfiles	PS51257	Prokaryotic membrane lipoprotein lipid attachment site profile.	1	18	6.0	160.667	482	38701	39183	1	MKTKLLFAVLALMFFSACSSRKAETQKKVEKLSEITQNEIKTSDSEVFESTSISNIQEKNIKATPQDPEKPSSLNVTGNTVTWQNAALDITNKKENSTNTTNGSKASSKEDNSKSNKDSTVKEKGKKVERESISWGANLGIIFGIIAGLILLFLYFKTRK
IMGVR2_3300009508_____Ga0115567_10000451	IMGVR2_3300009508_____Ga0115567_10000451_gene_6	412	carbohydrate binding family 9 domain-containing protein		ND	ND	ND	ND	carbohydrate binding family 9 domain-containing protein	0	Pfam	PF06452	Carbohydrate family 9 binding domain-like	40	194	2.7E-6	819.667	2459	3713	6172	1	MKPIITIITLFIFQISNAQINDSIPRKSINTIRVTDAPKIDGVLDDAAWANAPIATNFVERMPTNGKAIPDSLQTKVKIVYDDLGIYFGAVLNDPSIKNIPQELTERDNIGNDDFFFILLNGYNDRQQSLQFIITAAGVQYDAKMTNGNEDSSWNGVWYSAVQINENDWVAEVFIPYSELRFPKKNIQEWGLNMEREYRRSGSRYSWSPVDNSKGAFSIYDGEIHGIANINTPTRLSFQPYFSTYVNNYDGNTELSVNGGMDLKYGINDAFTLDMILVPDFGQTKFDDAVLNLSAFEVQYNEQRAFFTEGTELFTKGNLFYSRRVGGVPSTRPTLLENEEVASFPLTVDLINALKISGRTDKGLGIGFFNAVTKKTYATVKNTETGESRKELVEPLTNYNILVLDQRFGENSSVSFVNTNTTRDGSFRDANATGLYLDLTNKKNTINYWANAEGSWVMDDQKKFGTEGVLGVAKINGKNRLNVQMDYRSKDYDINDLGYSGLTNYINYSGYYGYRLLQPKGFLNQMYLNFNVFHQRRLDPDLYSNLILNFNSSFTTKEFFNFGFGFESTPFGTQDIYEPRVAGRFLKIPAYYDQWIYFSTDYRKKVKFAAAIDWYKYDEKGRGRLNIDLDPSFQVSDKFKVILSTNISLSDKEVGFVNFENDDIIIGSRNRNTIVNSLESRYIFNNKMALNLAFRHYYTEVQYDQFFNLQQNGELDLRRGYENTYDTTYNSWNVDLRYSWWFAPGSQLTLLYRNAVDSYIDGSKINFSNNFNLLFDQPQINSLSLRVSYYLDYNRMKNWFKTDKIPLDKPIIADKYGRI
IMGVR2_3300009508_____Ga0115567_10000451	IMGVR2_3300009508_____Ga0115567_10000451_gene_6	412	carbohydrate binding family 9 domain-containing protein		ND	ND	ND	ND	carbohydrate binding family 9 domain-containing protein	0	CDD	cd09618	CBM9_like_2	28	213	3.43893e-69	819.667	2459	3713	6172	1	MKPIITIITLFIFQISNAQINDSIPRKSINTIRVTDAPKIDGVLDDAAWANAPIATNFVERMPTNGKAIPDSLQTKVKIVYDDLGIYFGAVLNDPSIKNIPQELTERDNIGNDDFFFILLNGYNDRQQSLQFIITAAGVQYDAKMTNGNEDSSWNGVWYSAVQINENDWVAEVFIPYSELRFPKKNIQEWGLNMEREYRRSGSRYSWSPVDNSKGAFSIYDGEIHGIANINTPTRLSFQPYFSTYVNNYDGNTELSVNGGMDLKYGINDAFTLDMILVPDFGQTKFDDAVLNLSAFEVQYNEQRAFFTEGTELFTKGNLFYSRRVGGVPSTRPTLLENEEVASFPLTVDLINALKISGRTDKGLGIGFFNAVTKKTYATVKNTETGESRKELVEPLTNYNILVLDQRFGENSSVSFVNTNTTRDGSFRDANATGLYLDLTNKKNTINYWANAEGSWVMDDQKKFGTEGVLGVAKINGKNRLNVQMDYRSKDYDINDLGYSGLTNYINYSGYYGYRLLQPKGFLNQMYLNFNVFHQRRLDPDLYSNLILNFNSSFTTKEFFNFGFGFESTPFGTQDIYEPRVAGRFLKIPAYYDQWIYFSTDYRKKVKFAAAIDWYKYDEKGRGRLNIDLDPSFQVSDKFKVILSTNISLSDKEVGFVNFENDDIIIGSRNRNTIVNSLESRYIFNNKMALNLAFRHYYTEVQYDQFFNLQQNGELDLRRGYENTYDTTYNSWNVDLRYSWWFAPGSQLTLLYRNAVDSYIDGSKINFSNNFNLLFDQPQINSLSLRVSYYLDYNRMKNWFKTDKIPLDKPIIADKYGRI
IMGVR2_3300009508_____Ga0115567_10000451	IMGVR2_3300009508_____Ga0115567_10000451_gene_7	413	M15 family metallopeptidase (D-ala-D-ala dipeptidase)		ND	ND	ND	ND	M15 family metallopeptidase	1.32e-123	Pfam	PF01427	D-ala-D-ala dipeptidase	27	224	2.4E-47	225.667	677	6240	6917	1	MKRIVLLILIFNFANTTISQNNSLPEGFMYVKHLIPDIRIDLRYAGNHNFIGRPLPGYNQAEIILTKQAAEALKKVQLELEDQGYCLKIFDAYRPQKAVNYFMEWAKKPEDTLAKEEFYPDIDKRNLFELGYIATKSGHSRGSTVDLTLIDANTLKEVDMGGTYDFFGEVSHLNTSQINEEQKKNRTFLKSVMSKYGFRSYSEEWWHYTLRAEPFRNTFFDFDVE
IMGVR2_3300009508_____Ga0115567_10000451	IMGVR2_3300009508_____Ga0115567_10000451_gene_7	413	M15 family metallopeptidase (D-ala-D-ala dipeptidase)		ND	ND	ND	ND	M15 family metallopeptidase	1.32e-123	Hamap	MF_01924	D-alanyl-D-alanine dipeptidase [ddpX].	27	223	31212	225.667	677	6240	6917	1	MKRIVLLILIFNFANTTISQNNSLPEGFMYVKHLIPDIRIDLRYAGNHNFIGRPLPGYNQAEIILTKQAAEALKKVQLELEDQGYCLKIFDAYRPQKAVNYFMEWAKKPEDTLAKEEFYPDIDKRNLFELGYIATKSGHSRGSTVDLTLIDANTLKEVDMGGTYDFFGEVSHLNTSQINEEQKKNRTFLKSVMSKYGFRSYSEEWWHYTLRAEPFRNTFFDFDVE
IMGVR2_3300009508_____Ga0115567_10000451	IMGVR2_3300009508_____Ga0115567_10000451_gene_7	413	M15 family metallopeptidase (D-ala-D-ala dipeptidase)		ND	ND	ND	ND	M15 family metallopeptidase	1.32e-123	CDD	cd14817	D-Ala-D-Ala_dipeptidase_VanX	26	224	1.29574e-128	225.667	677	6240	6917	1	MKRIVLLILIFNFANTTISQNNSLPEGFMYVKHLIPDIRIDLRYAGNHNFIGRPLPGYNQAEIILTKQAAEALKKVQLELEDQGYCLKIFDAYRPQKAVNYFMEWAKKPEDTLAKEEFYPDIDKRNLFELGYIATKSGHSRGSTVDLTLIDANTLKEVDMGGTYDFFGEVSHLNTSQINEEQKKNRTFLKSVMSKYGFRSYSEEWWHYTLRAEPFRNTFFDFDVE
IMGVR2_3300009508_____Ga0115567_10000451	IMGVR2_3300009508_____Ga0115567_10000451_gene_8	414	NADPH dehydrogenase NamA		ND	ND	ND	ND	NADPH dehydrogenase NamA	0	CDD	cd02932	OYE_YqiM_FMN	8	342	0.0	362.667	1088	7030	8118	1	MKVKGPALFSPIKIKSLEIKNRMTVSPMCMYSSEDGFSNNWHLVHLGSRAVGGAGLILTEAASISPEGRITPQDMGIWKDEHMEGLAEIVEFVEAQGTAIGIQLAHAGRKASCAAPWEGGERVLPENGGWIPVGPSALAFNENDAPPIELDKAGIHKVISDFVAATKRAHKTGFKVVEIHAAHGYLLHEFLSPLSNKRTDEYGGSFENRSRLMLQVAKEVRKVWPEELPLFFRISATDWVDGGWNLDESVKLSQLLKEEGVDLIDCSSGGLVPDAKIPAEKGYQVGFAERIKKEVNILTGAVGLITEPNQAEEILENGKADLILMAREFLRTPYFPMEAANELDIDLKWPNQYARAKRRKHS
IMGVR2_3300009508_____Ga0115567_10000451	IMGVR2_3300009508_____Ga0115567_10000451_gene_8	414	NADPH dehydrogenase NamA		ND	ND	ND	ND	NADPH dehydrogenase NamA	0	Pfam	PF00724	NADH:flavin oxidoreductase / NADH oxidase family	8	343	5.5E-76	362.667	1088	7030	8118	1	MKVKGPALFSPIKIKSLEIKNRMTVSPMCMYSSEDGFSNNWHLVHLGSRAVGGAGLILTEAASISPEGRITPQDMGIWKDEHMEGLAEIVEFVEAQGTAIGIQLAHAGRKASCAAPWEGGERVLPENGGWIPVGPSALAFNENDAPPIELDKAGIHKVISDFVAATKRAHKTGFKVVEIHAAHGYLLHEFLSPLSNKRTDEYGGSFENRSRLMLQVAKEVRKVWPEELPLFFRISATDWVDGGWNLDESVKLSQLLKEEGVDLIDCSSGGLVPDAKIPAEKGYQVGFAERIKKEVNILTGAVGLITEPNQAEEILENGKADLILMAREFLRTPYFPMEAANELDIDLKWPNQYARAKRRKHS
IMGVR2_3300009508_____Ga0115567_10000451	IMGVR2_3300009508_____Ga0115567_10000451_gene_9	415	AI-2E family transporter		ND	ND	ND	ND	AI-2E family transporter	0	Pfam	PF01594	AI-2E family transporter	17	329	4.8E-46	343.667	1031	8924	9955	1	MSNSKISISGSYLIKALLIFGSISAILYIGSSLLMPLFIAAIIAILLDRPTKKLKKWGFPNWLAITLSVILMLIIFFMLTWLIGSQVNTMAGDWPTIKEKATLKLNDLSQWANQNLKWDYEDYIDNNKRLIQKMESFAGVFLASIFNLLSQSFIIFIYIVLLLIQKQMFIRFFKKLTSNASAMGSILSNSSKVITSYVFGKGKIMILLFGIYYLGFILGSVPYALFLALFASLFSIIPYVGNIIGGGVAVLLSYLYAGGTPALIVIAVIALAQLLENYILTPWIIGDETNLNPFITVFGIILFSALWGIVGAIIALPIIGVLKVIFEHTKGMEAFAYLIQKKD
IMGVR2_3300012032_____Ga0136554_1000067	IMGVR2_3300012032_____Ga0136554_1000067_gene_1	85	integrase		VOG0275	9e-22	integrase [n=365]	putative integrase [n=46]	tyrosine-type recombinase/integrase	9.51e-164	Pfam	PF13495	Phage integrase, N-terminal SAM-like domain	174	257	1.2E-6	472.667	1418	42	1460	1	MVELVDTLDLKSNDHCGRAGSSPAPSTIETPLNKGVSLFLKVSDSKLKKMNSENEHRNEHRFDNPSLDFSLKKRYSIPKVYIPKTQGSPDLEKRWHVYFYWRTHKDGILDKKFTYTKGINRVKTLGERKKAATALKDAVHVILERGFNPTQKSIVKATSDFSISEALDRALLIKSKTRKQPTIDGYEFHLNRFKNWLEKNGYAGMGCDAFGIDEFYEYLDYIRFDYKMENGEGLSGTSVNNHRRNLSAFFTTLKNERLIRHNFVKGIPNVDQDPENNRAFSSHDMKKIKTYLVGNDPYLIHFISFLIYPILRVREICRLKVKDINTEQWILNVETKTDKNSTRRIIEKIKPTIEAMELSNHLPDHDLFTNKNRPRNWDEATLKSKVDYFGKRFGKVKKALGYGREYGLYSFRHTAILDLYNSLVDEGMSEQEILFKLMPITQHKSIAGLKNYLRNHKKSLPQDHSDIYTIDF
IMGVR2_3300012032_____Ga0136554_1000067	IMGVR2_3300012032_____Ga0136554_1000067_gene_1	85	integrase		VOG0275	9e-22	integrase [n=365]	putative integrase [n=46]	tyrosine-type recombinase/integrase	9.51e-164	CDD	cd00397	DNA_BRE_C	311	453	1.62486e-07	472.667	1418	42	1460	1	MVELVDTLDLKSNDHCGRAGSSPAPSTIETPLNKGVSLFLKVSDSKLKKMNSENEHRNEHRFDNPSLDFSLKKRYSIPKVYIPKTQGSPDLEKRWHVYFYWRTHKDGILDKKFTYTKGINRVKTLGERKKAATALKDAVHVILERGFNPTQKSIVKATSDFSISEALDRALLIKSKTRKQPTIDGYEFHLNRFKNWLEKNGYAGMGCDAFGIDEFYEYLDYIRFDYKMENGEGLSGTSVNNHRRNLSAFFTTLKNERLIRHNFVKGIPNVDQDPENNRAFSSHDMKKIKTYLVGNDPYLIHFISFLIYPILRVREICRLKVKDINTEQWILNVETKTDKNSTRRIIEKIKPTIEAMELSNHLPDHDLFTNKNRPRNWDEATLKSKVDYFGKRFGKVKKALGYGREYGLYSFRHTAILDLYNSLVDEGMSEQEILFKLMPITQHKSIAGLKNYLRNHKKSLPQDHSDIYTIDF
IMGVR2_3300012032_____Ga0136554_1000067	IMGVR2_3300012032_____Ga0136554_1000067_gene_1	85	integrase		VOG0275	9e-22	integrase [n=365]	putative integrase [n=46]	tyrosine-type recombinase/integrase	9.51e-164	Pfam	PF00589	Phage integrase family	298	455	2.1E-7	472.667	1418	42	1460	1	MVELVDTLDLKSNDHCGRAGSSPAPSTIETPLNKGVSLFLKVSDSKLKKMNSENEHRNEHRFDNPSLDFSLKKRYSIPKVYIPKTQGSPDLEKRWHVYFYWRTHKDGILDKKFTYTKGINRVKTLGERKKAATALKDAVHVILERGFNPTQKSIVKATSDFSISEALDRALLIKSKTRKQPTIDGYEFHLNRFKNWLEKNGYAGMGCDAFGIDEFYEYLDYIRFDYKMENGEGLSGTSVNNHRRNLSAFFTTLKNERLIRHNFVKGIPNVDQDPENNRAFSSHDMKKIKTYLVGNDPYLIHFISFLIYPILRVREICRLKVKDINTEQWILNVETKTDKNSTRRIIEKIKPTIEAMELSNHLPDHDLFTNKNRPRNWDEATLKSKVDYFGKRFGKVKKALGYGREYGLYSFRHTAILDLYNSLVDEGMSEQEILFKLMPITQHKSIAGLKNYLRNHKKSLPQDHSDIYTIDF
IMGVR2_3300012032_____Ga0136554_1000067	IMGVR2_3300012032_____Ga0136554_1000067_gene_10	447	hp		ND	ND	ND	ND		NA	NA	NA	NA	NA	NA	NA	133.667	401	11075	11476	-1	MPLVVVAFGIFAFFIVYLADLRLGIKAARKEGIDITNIKLWESFWKFFGVIILMFCMTIFCFLFIALNLDTIYKMFLYLTVAFNIMLCLYEFASIGRNLEILYEKKPKYFILLDTISKTVEAGITNKLKKLFN
IMGVR2_3300012032_____Ga0136554_1000067	IMGVR2_3300012032_____Ga0136554_1000067_gene_11	448	hp		ND	ND	ND	ND		NA	NA	NA	NA	NA	NA	NA	71.6667	215	11608	11823	-1	MYYKGTKNQCQYYNRKVYKGTESMKQDPFTTSYASIREVEENFYILKHKDFDSNMQEVSELPIDPLNNIQP
IMGVR2_3300012032_____Ga0136554_1000067	IMGVR2_3300012032_____Ga0136554_1000067_gene_12	449	hp		ND	ND	ND	ND		NA	NA	NA	NA	NA	NA	NA	276.667	830	11826	12656	-1	MTLGMGLGMPRHRFIGGNQFDPQAQIQVDRIIAAGGTIEDTSVIDADIKFLKSIGLFANLKYAVDPRAGITQRIDGSDIFASKIFDYSGSDADTDNSQGSEQPKKGILNGITALDFDGVDDRLTNTNTVSFLAGEEMFSVAVYAQDFDGSEDFGMVVDKFSPDSAGKEFGKNNDTIFIFANLQNFTPFQNEQIIASGTSDTDNLSTAFIGNVELNQKTISINHIGKTIGSIRAVRISSLFYAKAKFQKNWDFSALPTESQRNAINTYLINQFNIPV
IMGVR2_3300012032_____Ga0136554_1000067	IMGVR2_3300012032_____Ga0136554_1000067_gene_13	450	hp		ND	ND	ND	ND		NA	NA	NA	NA	NA	NA	NA	99.6667	299	12653	12952	-1	MAKKNNLRQNEFHNLATFGQFGIRELVTTEESFKEEKFFTVRAQINSTFTAESYGGGDSPLTFTIKADDKIEGPFKNITGVTGHIFCYKSDEFKKPDEL
IMGVR2_3300012032_____Ga0136554_1000067	IMGVR2_3300012032_____Ga0136554_1000067_gene_14	451	BACON		ND	ND	ND	ND		NA	CDD	cd14948	BACON	130	212	3.04183e-07	296.667	890	12997	13887	-1	MAKTLNVNGTQIANVTANGVPMNRVYINGVLVFEKTTPVTDELTIDPEAIGISSDQQSYTINVFSNTDWDVSEQLSEASLSASSGSSNGNITVTVLENTSSSERVRSFSFYAGDLIVTHTFTQEGIPEVLTIDPTSQPVSNAEETYTIDVTSNTSWTASEGLSWASFVGIPSGSGNGSVNVKVNPNSSSSTRTGKIIFSTENINVEHKINQAATPPPFNDGELNEHTVSNSSTSFGACNGSVNKTVYSQSINFSNSSILYNESNGATRANAGFYSKGSSVIECGNEGNVINSGFCQ
IMGVR2_3300012032_____Ga0136554_1000067	IMGVR2_3300012032_____Ga0136554_1000067_gene_14	451	BACON		ND	ND	ND	ND		NA	Pfam	PF13004	Putative binding domain, N-terminal	154	212	4.5E-7	296.667	890	12997	13887	-1	MAKTLNVNGTQIANVTANGVPMNRVYINGVLVFEKTTPVTDELTIDPEAIGISSDQQSYTINVFSNTDWDVSEQLSEASLSASSGSSNGNITVTVLENTSSSERVRSFSFYAGDLIVTHTFTQEGIPEVLTIDPTSQPVSNAEETYTIDVTSNTSWTASEGLSWASFVGIPSGSGNGSVNVKVNPNSSSSTRTGKIIFSTENINVEHKINQAATPPPFNDGELNEHTVSNSSTSFGACNGSVNKTVYSQSINFSNSSILYNESNGATRANAGFYSKGSSVIECGNEGNVINSGFCQ
IMGVR2_3300012032_____Ga0136554_1000067	IMGVR2_3300012032_____Ga0136554_1000067_gene_14	451	BACON		ND	ND	ND	ND		NA	CDD	cd14948	BACON	42	124	0.0079989	296.667	890	12997	13887	-1	MAKTLNVNGTQIANVTANGVPMNRVYINGVLVFEKTTPVTDELTIDPEAIGISSDQQSYTINVFSNTDWDVSEQLSEASLSASSGSSNGNITVTVLENTSSSERVRSFSFYAGDLIVTHTFTQEGIPEVLTIDPTSQPVSNAEETYTIDVTSNTSWTASEGLSWASFVGIPSGSGNGSVNVKVNPNSSSSTRTGKIIFSTENINVEHKINQAATPPPFNDGELNEHTVSNSSTSFGACNGSVNKTVYSQSINFSNSSILYNESNGATRANAGFYSKGSSVIECGNEGNVINSGFCQ
IMGVR2_3300012032_____Ga0136554_1000067	IMGVR2_3300012032_____Ga0136554_1000067_gene_15	28	hp		ND	ND	ND	ND		NA	Pfam	PF01391	Collagen triple helix repeat (20 copies)	307	357	8.9E-9	408.667	1226	13891	15117	-1	MPLTRPSSSLKEKINKNPVMNRIEQATAEDFTELCNIINEYADFIEELFDETHRSNFLGYYGNLSLLQARYPNPPEDSFGIIVSIANDPESIYRYIGGSYVLLGGSQNLLFYSQVSNFPVTGQTDKLYISRTQKKIYAWWDSQYHYLGSFEFTIDNALDENSTNPLQNKVLFEKFQEIIELIQALDSENGIVYISQWDAKLNTPFLTDANASEARNAYICTVEFTLFGIEWKPGDYLIYDNEGKIFREPNPLLGILSAVAYSNSYNDLLDLPDLSEIIENGLSAYEVWLADGNEGSSLQDYYLFITGPQGNKGDDGDTGSQGPKGSKGPQGTKGDDGDTGSQGPQGSQGPKGDQGDPNPNALDSSKLGGKLPAFYAAKTNYATPTIGGTIKMRINGSDLFISNNGTNP
IMGVR2_3300012032_____Ga0136554_1000067	IMGVR2_3300012032_____Ga0136554_1000067_gene_16	2	hp		ND	ND	ND	ND		NA	NA	NA	NA	NA	NA	NA	313.667	941	15173	16114	-1	MTIIKTIEDFQKYCTISYNFNLATIQPYLVKADRKYLKRYLSKKLYKNYVETKPTDETAVEVYDLMQEASANIALLYYTKVGIIHITDGGFSIAQNEKTKPAEWWQVRDLRRQLLETGMEAIDDALRIMQNTSGETFKLWKDSEAYTEFSEFFTQTTDDFQERYNINESRMTFINLKPHIKRTEAKYFKSVLGTETIVKIKLADNDFTKKAMELAKDAQVDFSVSEIANEGAFIFKPNGLFILTDEIPGKEKSELTENQLKNLSTIKKQSANEHLKALIKYLNENQEEFPEFANIRKPSFQSPIHNTGSIVSF
IMGVR2_3300012032_____Ga0136554_1000067	IMGVR2_3300012032_____Ga0136554_1000067_gene_17	7	hp		ND	ND	ND	ND	phage portal protein	9.75e-11	NA	NA	NA	NA	NA	NA	446.667	1340	16114	17454	-1	MAKVIQQNENLHFGLGQVAAFEIYDSKENHTTKKLEEAFTSGKIAKWGDSNTYPQEFLRTLKKNGAGGSSYRFLKAAHYGQGFKVVTIDTTDDGKEDKRIVPLKSQPDLFQFFRQSKMNRFWVESIADLETFNIAFPEFILSNDFSKIVSIRRQPTPKIRFEKINESTGFIENVYFCHNWKTSTKEDSQYVQKIACVDSYATAEQIKEYCKQKKQHKFIMPIFYPLMDEVYYPEADHHSVYRNGWMDVVNSIPEYKKAFSKNQLNIKFLVKISEEYFLRTYGNDWEKFSTDEKLRIRKSLADDIDNHLSGNQNAGKSIQVTVFKDREGKWVDGIDVKPIETKNNGEGIGLLDASGGNSEIMSAIGVDPNLMGVGIPGGKLNGGSGSDKRESMSIVNSLFKSKRDTTLEVFNILRDYNEWPEDLEGFFAVENFTTLDKNPTGSQQEI
IMGVR2_3300012032_____Ga0136554_1000067	IMGVR2_3300012032_____Ga0136554_1000067_gene_18	8	hp		ND	ND	ND	ND	Uncharacterised protein	9.11e-17	NA	NA	NA	NA	NA	NA	117.667	353	17454	17807	-1	MNGTIFLKDALTEMRMKTSEGMAVKFDISVRSYNKNSKEGGKMYHYINAKLVMEEGNLTKEEKEINSLKFKKSTQKRIQKNPLHFNNKTRNIKLEDNNIKKININYIILFNGEKVIY
IMGVR2_3300012032_____Ga0136554_1000067	IMGVR2_3300012032_____Ga0136554_1000067_gene_19	9	hp		ND	ND	ND	ND		NA	NA	NA	NA	NA	NA	NA	197.667	593	17907	18500	1	MSSNSLQVQTSDTHFENILAFYLDDKRSDEDKLKHLSEAERNMKNRWETAWIAMLEFRSREDCVKKLVHLFGVSKATAYRDVQRTEMLFGSFKKFDKEAQRYIQIERKHKLLQLSLKDKNLELAYKIDKEIDKLLGLDKEESTVNLEKLKSQDYQMVMSKKQENLIRKIFKDGQSTVNMNVEATDISFQDLSDEDES
IMGVR2_3300012032_____Ga0136554_1000067	IMGVR2_3300012032_____Ga0136554_1000067_gene_2	12	hp		ND	ND	ND	ND		NA	NA	NA	NA	NA	NA	NA	589.667	1769	1457	3226	-1	MIVFQSDLFRIDLSKYNVSLKEKSSLFSDNIYQSYSLPFVVPEASEIIKKLGLPTLNNIINLKTSISGRLLFFDKFYSCKFYIQSYKSNNLNCKFTFGDNKPDGFDAELKNLGWDNIVIENFNDHAVSLISKSWPQTSHQFPLIHDAKIQEEDNYEKFLGFINNYDQLSGSFLSNQFLNEVDDDGDTVSVLYNRNVMMPCVYLAEILQKGYKLAGKEVLGEFINHEIIKKIIYKPDTFLEKFYDTQFETFIFSNPESVNPEGGTDNYYLTTFDPQEVGSYELYLKFNLPRSIASSFHLKVTVEDVLFKEYSSSLSRVILNEKLKINIEGITSTTKVKVELFIPFTNINIEDYNTIQFSFAEGDLNLFPRLYNLGEFMPDMTFGEFVNFIKNWFNLDIKTFDNYVIIDFLENNITRRRKRDHEHLKVNDAEFSTNQNKVYKLQYDNDEKVIVNKQGQIYNEIDIDVNEIVEIKVEASALVSEFKRRILTAVASENESKFDFMYYDGLTANRVPSSAALSMQNVYDLFWKKWLRTRINSKTVKESFTCSAFETFDKDEISKKYNEFIFPKEINIKYLNSETIEVSIEGETL
IMGVR2_3300012032_____Ga0136554_1000067	IMGVR2_3300012032_____Ga0136554_1000067_gene_20	5	hp		ND	ND	ND	ND	Uncharacterised protein	2.77e-132	Pfam	PF03237	Terminase-like family	31	156	1.1E-5	506.667	1520	18490	20010	1	MKARGRKKITLNLPQIIAVMAKQKIKFLEWGRGTGKSTILAYFMLMMVKYMPRATFILVGGTYAQVLSNTFKSTKKALEFFGIYEDVDYVVGSSQGKRMGFEMPYEKPNHWKNIIHFSNGTVFQLVGLDNPNSSNGGRGINSSGILADEAGLLDNDKLAINVKNTNRAIAKSAIHGDNPFLLSETYISSTPLTKKGKWFTNGEDLAKKHPDEYFFHSATAHWNLDNVRPDYFQYMKQSYSSELIYNAEMLNKRPKEITDGFYPQLTEDHYYTNFDNNYLEGVPLTDISGKTFNCKQDLDVIKNEPLIIAVDWGANINAMTVHQQQDDVWYVLKEFFVKSPKILDHLFIEEFIPYYSSHLCKEIYFYYDRTGNNRTANSKMTFADQAKELLESHGWTVYNMTTGTNPAYIDKFRLLNKMLKDEGRYLPKIRINKANCPNLIVSMEHAEAYDRGRGLEKDKRSEQRKGVDQEHATHLSDTFDYPIFEMFWEKFIGRNVKPEDLPMSSF
IMGVR2_3300012032_____Ga0136554_1000067	IMGVR2_3300012032_____Ga0136554_1000067_gene_21	32	hp		ND	ND	ND	ND		NA	NA	NA	NA	NA	NA	NA	102.667	308	20190	20498	1	MNIKTDYETEILQFLKQNFEPVKNQFQTDEDTLMLSLKQIYKKIISILPADYIYESDVYQCLEQLGFKNFLISVPEEKIDEDITLPSKEKFCYLLQKKTAAI
IMGVR2_3300012032_____Ga0136554_1000067	IMGVR2_3300012032_____Ga0136554_1000067_gene_22	25	DNA adenine methylase		VOG4571	1.1e-37	DNA methylase [n=102]	DNA adenine methylase [n=38]	DNA modification methylase	0	Pfam	PF01555	DNA methylase	201	393	9.2E-24	426.667	1280	20522	21802	-1	MSEKLLAPLEWHNETRKVKDLVPYEFNPRILTEEKKQKLINSIEKFNLAEVPAINTDNKIIAGHQRIKVLMLLNRGEENIDVRLPNRSLTEEEFKQYNITSNVSAGFWDVDVLEEHFADIDLEDLGLNLDDLELPSDLIPEDMSGEDEGDFDAEPPVDPISEKGDVYILKSLQKNLEHKVVCGDSTVEDPYKELFQNEKCNLVLTDPPYNVDYQGGSDKKREKIQNDKMETNSFYDFLLQFYKQAHSIAEPGAPAYVFHADTEGVNFRKAFVDSGFKLSECLIWKKNSIVMSRQDYHWIHEPILYGWKLGAAHKWYTDRKQQTVLEFDRPLKSEYHPTMKPIEMLCYLIKNSSKQKDIVFDGFLGSGSTLIASEKSWRNCRGIEIGENYCDVIVRRWVKYMQENKLKFEVIKNDKKLTQHEIESFK
IMGVR2_3300012032_____Ga0136554_1000067	IMGVR2_3300012032_____Ga0136554_1000067_gene_22	25	DNA adenine methylase		VOG4571	1.1e-37	DNA methylase [n=102]	DNA adenine methylase [n=38]	DNA modification methylase	0	ProSitePatterns	PS00092	N-6 Adenine-specific DNA methylases signature.	203	209	-	426.667	1280	20522	21802	-1	MSEKLLAPLEWHNETRKVKDLVPYEFNPRILTEEKKQKLINSIEKFNLAEVPAINTDNKIIAGHQRIKVLMLLNRGEENIDVRLPNRSLTEEEFKQYNITSNVSAGFWDVDVLEEHFADIDLEDLGLNLDDLELPSDLIPEDMSGEDEGDFDAEPPVDPISEKGDVYILKSLQKNLEHKVVCGDSTVEDPYKELFQNEKCNLVLTDPPYNVDYQGGSDKKREKIQNDKMETNSFYDFLLQFYKQAHSIAEPGAPAYVFHADTEGVNFRKAFVDSGFKLSECLIWKKNSIVMSRQDYHWIHEPILYGWKLGAAHKWYTDRKQQTVLEFDRPLKSEYHPTMKPIEMLCYLIKNSSKQKDIVFDGFLGSGSTLIASEKSWRNCRGIEIGENYCDVIVRRWVKYMQENKLKFEVIKNDKKLTQHEIESFK
IMGVR2_3300012032_____Ga0136554_1000067	IMGVR2_3300012032_____Ga0136554_1000067_gene_22	25	DNA adenine methylase		VOG4571	1.1e-37	DNA methylase [n=102]	DNA adenine methylase [n=38]	DNA modification methylase	0	PRINTS	PR00508	S21 class N4 adenine-specific DNA methyltransferase signature	355	373	2.0E-14	426.667	1280	20522	21802	-1	MSEKLLAPLEWHNETRKVKDLVPYEFNPRILTEEKKQKLINSIEKFNLAEVPAINTDNKIIAGHQRIKVLMLLNRGEENIDVRLPNRSLTEEEFKQYNITSNVSAGFWDVDVLEEHFADIDLEDLGLNLDDLELPSDLIPEDMSGEDEGDFDAEPPVDPISEKGDVYILKSLQKNLEHKVVCGDSTVEDPYKELFQNEKCNLVLTDPPYNVDYQGGSDKKREKIQNDKMETNSFYDFLLQFYKQAHSIAEPGAPAYVFHADTEGVNFRKAFVDSGFKLSECLIWKKNSIVMSRQDYHWIHEPILYGWKLGAAHKWYTDRKQQTVLEFDRPLKSEYHPTMKPIEMLCYLIKNSSKQKDIVFDGFLGSGSTLIASEKSWRNCRGIEIGENYCDVIVRRWVKYMQENKLKFEVIKNDKKLTQHEIESFK
IMGVR2_3300012032_____Ga0136554_1000067	IMGVR2_3300012032_____Ga0136554_1000067_gene_22	25	DNA adenine methylase		VOG4571	1.1e-37	DNA methylase [n=102]	DNA adenine methylase [n=38]	DNA modification methylase	0	PRINTS	PR00508	S21 class N4 adenine-specific DNA methyltransferase signature	199	213	2.0E-14	426.667	1280	20522	21802	-1	MSEKLLAPLEWHNETRKVKDLVPYEFNPRILTEEKKQKLINSIEKFNLAEVPAINTDNKIIAGHQRIKVLMLLNRGEENIDVRLPNRSLTEEEFKQYNITSNVSAGFWDVDVLEEHFADIDLEDLGLNLDDLELPSDLIPEDMSGEDEGDFDAEPPVDPISEKGDVYILKSLQKNLEHKVVCGDSTVEDPYKELFQNEKCNLVLTDPPYNVDYQGGSDKKREKIQNDKMETNSFYDFLLQFYKQAHSIAEPGAPAYVFHADTEGVNFRKAFVDSGFKLSECLIWKKNSIVMSRQDYHWIHEPILYGWKLGAAHKWYTDRKQQTVLEFDRPLKSEYHPTMKPIEMLCYLIKNSSKQKDIVFDGFLGSGSTLIASEKSWRNCRGIEIGENYCDVIVRRWVKYMQENKLKFEVIKNDKKLTQHEIESFK
IMGVR2_3300012032_____Ga0136554_1000067	IMGVR2_3300012032_____Ga0136554_1000067_gene_22	25	DNA adenine methylase		VOG4571	1.1e-37	DNA methylase [n=102]	DNA adenine methylase [n=38]	DNA modification methylase	0	PRINTS	PR00508	S21 class N4 adenine-specific DNA methyltransferase signature	336	353	2.0E-14	426.667	1280	20522	21802	-1	MSEKLLAPLEWHNETRKVKDLVPYEFNPRILTEEKKQKLINSIEKFNLAEVPAINTDNKIIAGHQRIKVLMLLNRGEENIDVRLPNRSLTEEEFKQYNITSNVSAGFWDVDVLEEHFADIDLEDLGLNLDDLELPSDLIPEDMSGEDEGDFDAEPPVDPISEKGDVYILKSLQKNLEHKVVCGDSTVEDPYKELFQNEKCNLVLTDPPYNVDYQGGSDKKREKIQNDKMETNSFYDFLLQFYKQAHSIAEPGAPAYVFHADTEGVNFRKAFVDSGFKLSECLIWKKNSIVMSRQDYHWIHEPILYGWKLGAAHKWYTDRKQQTVLEFDRPLKSEYHPTMKPIEMLCYLIKNSSKQKDIVFDGFLGSGSTLIASEKSWRNCRGIEIGENYCDVIVRRWVKYMQENKLKFEVIKNDKKLTQHEIESFK
IMGVR2_3300012032_____Ga0136554_1000067	IMGVR2_3300012032_____Ga0136554_1000067_gene_22	25	DNA adenine methylase		VOG4571	1.1e-37	DNA methylase [n=102]	DNA adenine methylase [n=38]	DNA modification methylase	0	PRINTS	PR00508	S21 class N4 adenine-specific DNA methyltransferase signature	378	398	2.0E-14	426.667	1280	20522	21802	-1	MSEKLLAPLEWHNETRKVKDLVPYEFNPRILTEEKKQKLINSIEKFNLAEVPAINTDNKIIAGHQRIKVLMLLNRGEENIDVRLPNRSLTEEEFKQYNITSNVSAGFWDVDVLEEHFADIDLEDLGLNLDDLELPSDLIPEDMSGEDEGDFDAEPPVDPISEKGDVYILKSLQKNLEHKVVCGDSTVEDPYKELFQNEKCNLVLTDPPYNVDYQGGSDKKREKIQNDKMETNSFYDFLLQFYKQAHSIAEPGAPAYVFHADTEGVNFRKAFVDSGFKLSECLIWKKNSIVMSRQDYHWIHEPILYGWKLGAAHKWYTDRKQQTVLEFDRPLKSEYHPTMKPIEMLCYLIKNSSKQKDIVFDGFLGSGSTLIASEKSWRNCRGIEIGENYCDVIVRRWVKYMQENKLKFEVIKNDKKLTQHEIESFK
IMGVR2_3300012032_____Ga0136554_1000067	IMGVR2_3300012032_____Ga0136554_1000067_gene_23	10	hp		ND	ND	ND	ND		NA	NA	NA	NA	NA	NA	NA	247.667	743	21940	22683	-1	MKIKDWFKTKDFEKGVQLYKATSKPKRSVLKQLEKGKSRASLSMLIRELRQAMKFDKPNLVYKPKPSISKQEKTFTKPSQPIGVREESAKQYFKSVVYAELPQELKARYRLLKDFFYDMCDLKLELNDLPDKAVNQALKIQIEIDKMDQKKQLIWDEIDYWKATGKILKQETDIDLKTMDMQKIILKKTSLQSSVYHMNSRLKNWQTQLESSEDAEQKRNLESQIHRTTNKKHKNEMTIKQIEDFLE
IMGVR2_3300012032_____Ga0136554_1000067	IMGVR2_3300012032_____Ga0136554_1000067_gene_24	452	hp		ND	ND	ND	ND		NA	NA	NA	NA	NA	NA	NA	121.667	365	22784	23149	-1	MKSIHLVFTALLLMVGVAGFGTTTDLDKNSKTDQFEIPQFEMQSVDFISYDFSLNEKTEVLFIKEVISHKVSNTHKSSKELQPLAPEPDERDWSWHSFKIKKYTYHFTARLLKDNPIRILC
IMGVR2_3300012032_____Ga0136554_1000067	IMGVR2_3300012032_____Ga0136554_1000067_gene_25	19	hp		ND	ND	ND	ND		NA	NA	NA	NA	NA	NA	NA	105.667	317	23153	23470	-1	MSKVFQIKKGKFDIPKFGKVDTTKTELSDERALELFKVSRKVFPWIMLKPDADKFLKKQNLKAEEVAKMINNSSNIEEVEILKQVNDSKTVAAIAETKINGFKNS
IMGVR2_3300012032_____Ga0136554_1000067	IMGVR2_3300012032_____Ga0136554_1000067_gene_26	4	hp		ND	ND	ND	ND		NA	NA	NA	NA	NA	NA	NA	190.667	572	23470	24042	-1	MVEDCSEIPLENIEFCPSDEVNAGVSEVGVYAASVSEFSTIEKPPSLKVATDLESCATIEGAHAFVDETNGGFHKLQINPDSGMIETVQLGTKGNISFQNSFTFALRGTAAKVAGYARKYRNEPMIYIVKEKNGDVKQIGSQDSPAYMVELAAGSGQAPGDPKQSQFIIRDSQNYPAPEYAGTITEFTTA
IMGVR2_3300012032_____Ga0136554_1000067	IMGVR2_3300012032_____Ga0136554_1000067_gene_27	16	hp		ND	ND	ND	ND	DUF3552 domain-containing protein	1.63e-05	NA	NA	NA	NA	NA	NA	127.667	383	24035	24418	-1	MNKSDYIEKAKSLGLDVQDDFTNAQLKKLIENKEAELAELEVETETDSEENQEVDVEKLQQELKAELLEEGIYLDDRGRKYKFTKDAPKKINIDGAPMTQREILETEEVISELVYGNNGFIKRVYNG
IMGVR2_3300012032_____Ga0136554_1000067	IMGVR2_3300012032_____Ga0136554_1000067_gene_28	11	YceI family protein		ND	ND	ND	ND	Uncharacterised protein	3.19e-70	NA	NA	NA	NA	NA	NA	333.667	1001	24433	25434	-1	MTIDDVVKELDTFLSNNPTLISAAINRAQNILDLHTQPLTKVKGNYPQGHTLLSDVVQGFDPVWNDLGTLQIEHKILKNYHQKVNFGLIPSQILASYWAELYAEERAPEDMPISRYIIENELLPKVLDNLATLSVTGKYDAARKDEFGYSMNGIKTIIDNLLAANVATAPTPYKIPLDAATDLTIVETVTNFERSLPSKMKSKIKKLYFGENFAERHMLDYEDKFGQNKFQNDQMKTRLGKREIVIIPGYEGDQIFAHVEGNFKRLIDVFDGAPAVTDIQKQDYKIKIFMEFWKGYDFLIDELVFVSNYADETLGLGSTAKNQKYYGFDGVTA
IMGVR2_3300012032_____Ga0136554_1000067	IMGVR2_3300012032_____Ga0136554_1000067_gene_29	1	protease ClpP		VOG4573	1.2e-46	hypothetical protein [n=31]	Clp protease [n=28]	peptidase S14 ClpP	4.21e-134	CDD	cd07016	S14_ClpP_1	17	185	8.82029e-41	386.667	1160	25447	26607	-1	LNTNYFKFTKNEAKQEATVFIYGAIGDMDYETWELINTASKFRAEFENATANADTVKVRISSPGGYVDEGLAIYNIIFGSKKKIITYNDGLCASMAAIILLSGDEIHAYRNSLLMIHNCSGMTFGNVKEIEEQLESQRKMDSSMGTAIEDRLGISAKDVEKNYLNYKDNWFESSEALELGFYDKIIQKDKDVPTDLKNMSAKKMHQKYAAFFKKKMPTNTHPKPKKMPKPNSFPNLQAALGLDQPIATTDEGSYINDEQKSLIENKITGLKSSLQALRDEKEGEMKILKDEKADLDTKLTAANFATTEGLTFLKAIAKAAGVVDLKEDATLTEINDAITAQVAVLNKKPGSSHTSGKVDPKGDQDKKHAYLDLDASIYDEYNKLKK
IMGVR2_3300012032_____Ga0136554_1000067	IMGVR2_3300012032_____Ga0136554_1000067_gene_29	1	protease ClpP		VOG4573	1.2e-46	hypothetical protein [n=31]	Clp protease [n=28]	peptidase S14 ClpP	4.21e-134	PRINTS	PR00127	Clp protease catalytic subunit P signature	55	75	4.3E-10	386.667	1160	25447	26607	-1	LNTNYFKFTKNEAKQEATVFIYGAIGDMDYETWELINTASKFRAEFENATANADTVKVRISSPGGYVDEGLAIYNIIFGSKKKIITYNDGLCASMAAIILLSGDEIHAYRNSLLMIHNCSGMTFGNVKEIEEQLESQRKMDSSMGTAIEDRLGISAKDVEKNYLNYKDNWFESSEALELGFYDKIIQKDKDVPTDLKNMSAKKMHQKYAAFFKKKMPTNTHPKPKKMPKPNSFPNLQAALGLDQPIATTDEGSYINDEQKSLIENKITGLKSSLQALRDEKEGEMKILKDEKADLDTKLTAANFATTEGLTFLKAIAKAAGVVDLKEDATLTEINDAITAQVAVLNKKPGSSHTSGKVDPKGDQDKKHAYLDLDASIYDEYNKLKK
IMGVR2_3300012032_____Ga0136554_1000067	IMGVR2_3300012032_____Ga0136554_1000067_gene_29	1	protease ClpP		VOG4573	1.2e-46	hypothetical protein [n=31]	Clp protease [n=28]	peptidase S14 ClpP	4.21e-134	PRINTS	PR00127	Clp protease catalytic subunit P signature	164	183	4.3E-10	386.667	1160	25447	26607	-1	LNTNYFKFTKNEAKQEATVFIYGAIGDMDYETWELINTASKFRAEFENATANADTVKVRISSPGGYVDEGLAIYNIIFGSKKKIITYNDGLCASMAAIILLSGDEIHAYRNSLLMIHNCSGMTFGNVKEIEEQLESQRKMDSSMGTAIEDRLGISAKDVEKNYLNYKDNWFESSEALELGFYDKIIQKDKDVPTDLKNMSAKKMHQKYAAFFKKKMPTNTHPKPKKMPKPNSFPNLQAALGLDQPIATTDEGSYINDEQKSLIENKITGLKSSLQALRDEKEGEMKILKDEKADLDTKLTAANFATTEGLTFLKAIAKAAGVVDLKEDATLTEINDAITAQVAVLNKKPGSSHTSGKVDPKGDQDKKHAYLDLDASIYDEYNKLKK
IMGVR2_3300012032_____Ga0136554_1000067	IMGVR2_3300012032_____Ga0136554_1000067_gene_29	1	protease ClpP		VOG4573	1.2e-46	hypothetical protein [n=31]	Clp protease [n=28]	peptidase S14 ClpP	4.21e-134	PRINTS	PR00127	Clp protease catalytic subunit P signature	86	103	4.3E-10	386.667	1160	25447	26607	-1	LNTNYFKFTKNEAKQEATVFIYGAIGDMDYETWELINTASKFRAEFENATANADTVKVRISSPGGYVDEGLAIYNIIFGSKKKIITYNDGLCASMAAIILLSGDEIHAYRNSLLMIHNCSGMTFGNVKEIEEQLESQRKMDSSMGTAIEDRLGISAKDVEKNYLNYKDNWFESSEALELGFYDKIIQKDKDVPTDLKNMSAKKMHQKYAAFFKKKMPTNTHPKPKKMPKPNSFPNLQAALGLDQPIATTDEGSYINDEQKSLIENKITGLKSSLQALRDEKEGEMKILKDEKADLDTKLTAANFATTEGLTFLKAIAKAAGVVDLKEDATLTEINDAITAQVAVLNKKPGSSHTSGKVDPKGDQDKKHAYLDLDASIYDEYNKLKK
IMGVR2_3300012032_____Ga0136554_1000067	IMGVR2_3300012032_____Ga0136554_1000067_gene_29	1	protease ClpP		VOG4573	1.2e-46	hypothetical protein [n=31]	Clp protease [n=28]	peptidase S14 ClpP	4.21e-134	Pfam	PF00574	Clp protease	49	188	2.9E-26	386.667	1160	25447	26607	-1	LNTNYFKFTKNEAKQEATVFIYGAIGDMDYETWELINTASKFRAEFENATANADTVKVRISSPGGYVDEGLAIYNIIFGSKKKIITYNDGLCASMAAIILLSGDEIHAYRNSLLMIHNCSGMTFGNVKEIEEQLESQRKMDSSMGTAIEDRLGISAKDVEKNYLNYKDNWFESSEALELGFYDKIIQKDKDVPTDLKNMSAKKMHQKYAAFFKKKMPTNTHPKPKKMPKPNSFPNLQAALGLDQPIATTDEGSYINDEQKSLIENKITGLKSSLQALRDEKEGEMKILKDEKADLDTKLTAANFATTEGLTFLKAIAKAAGVVDLKEDATLTEINDAITAQVAVLNKKPGSSHTSGKVDPKGDQDKKHAYLDLDASIYDEYNKLKK
IMGVR2_3300012032_____Ga0136554_1000067	IMGVR2_3300012032_____Ga0136554_1000067_gene_3	21	BACON domain-containing protein		ND	ND	ND	ND	BACON domain-containing protein	1.23e-93	CDD	cd14948	BACON	116	202	0.00120892	678.667	2036	3223	5259	-1	MTNFNPSNIVLRFVKNSGNTPATFTSLNVDSLDPEAAGISFIKPSWLNIYQLNEEETDEGAFYNYSLSLFQNSANNLPVGNYTETVEARVSYQNLPGIDFFYASFTIVLEIREITEISVNPQQLAFSLIEGDPNPNSRAVVIVTENNWAILADQNWVTLSNTGGSGNDTVQLGVNADGLPIGTYNASVLVTDLQSTKTINVTLTVNSQNGGNQYVILNTTLIEVSENQNEDPESTGQIIIENTLDVEIETDSSWIDLDVSDFTPGINILNFIIQNTNNFTLGTFIGEIKVTSLLGVQKAIVILRVINPDTIGLVNGGFYFAKDYNKLNLSNAQNNAEAVIKHRVQTSDGVEIYDRKTPYFQNQIAIEIGVETINLLRPFIYLFALQSLEVNRFLIPYKPLTYRLEVYNKVVGENSLSLNNEFQNLLFVNGESPENVFETFDIEDVIKTRTTGVGKEVAITSNFKRLCHIPKVIYAENNACLSFSFYSSSTPSEVSIRITSGEQTTSDTINISGLGTFDSNTRIFSVILGLKNYDLQEGDVVNVNSDIINFKVFIKKASAESTQLIWQNQWNCMEIFNCSGTFKKVERSQSDSAEYVRNHKTVSEEFNFKNPIDFEVNTGTIYSKEEVNQLKTIQNSSEIFIKKGDDIYKVIKDFRSLKTYETRDFEKGFNLKFKLAEV
IMGVR2_3300012032_____Ga0136554_1000067	IMGVR2_3300012032_____Ga0136554_1000067_gene_30	17	hp		ND	ND	ND	ND		NA	NA	NA	NA	NA	NA	NA	164.667	494	26681	27175	-1	VFNEIFIVEATQLPLFSHLDKDEDVLAIMNSIPEDFQAMHMALKFDHSLQNPVKLKNNETNTDVSISFPIGPQDKNLRNLLETYQNKLVVALVKKSSSHYLYGSTVHPLTFIYQELHGSNFEDQKGYSITIQGFSPAQPKLFTQVEINANPIISGLAFDLAQDL
IMGVR2_3300012032_____Ga0136554_1000067	IMGVR2_3300012032_____Ga0136554_1000067_gene_31	13	hp		ND	ND	ND	ND		NA	NA	NA	NA	NA	NA	NA	97.6667	293	27279	27572	-1	LVKLFKVDISEFYFSRNGLFLHPDHAIIFNDTIDGIFRDEVYKNALIRKAKDEHKIIQSMRDHLEIYDITEDDIKLDSLYRDFKRKKENYQKIINVN
IMGVR2_3300012032_____Ga0136554_1000067	IMGVR2_3300012032_____Ga0136554_1000067_gene_32	159	hp		ND	ND	ND	ND		NA	NA	NA	NA	NA	NA	NA	195.667	587	27938	28525	1	MKFLLLFFENSFQDSLLIQLFGGLSLTVFGFLIIWFLRPRVKISPHISKTTKKGETTYNIKVINKSYLFQLLDIKFELTMLKPQTTSKGMNINLKKINLESDHVWFLSRRKGWINNIFGKDTYATYAIIITVKEEYDFYERWKEVSDEVYFDLKVISKNNFSGITSINHEKFSHPSCVKKGVFSHGNSVEIIDHE
IMGVR2_3300012032_____Ga0136554_1000067	IMGVR2_3300012032_____Ga0136554_1000067_gene_33	453	hp		ND	ND	ND	ND		NA	NA	NA	NA	NA	NA	NA	299.667	899	28755	29654	-1	LWQIKFILDTDFKIKFDGEQHQIDANLLVNNLIHTTSIIQELNRNLDSGKKLDIKIKALEKGSFLIHIDLVESVFDLAKNLLTKENVVFGGVIINALVNLITIKVHLKGKEPKSKEISGGKVKIENEKGDVIYIDNFVQNIYENNTIVRDALSQSFETLENDNSITGYEITDKNEKPLIRVNRDEFEYLSQKSEEVLEGEKNIVVAATLNIIRISFDDKLKSDFYFKGNKISVKIKDPDFQKRIDNGESFAKGDILEVELEIKQKFDKSVNTFINKSYKINRITNHTLRNEQSKFDFDS
IMGVR2_3300012032_____Ga0136554_1000067	IMGVR2_3300012032_____Ga0136554_1000067_gene_34	454	EndoU-type ribonuclease		ND	ND	ND	ND	EndoU-type ribonuclease, EndoU_bacteria superfamily	2.83e-49	Pfam	PF14436	Bacterial EndoU nuclease	2	78	7.8E-14	82.6667	248	29905	30153	1	LADFEFYDIDNKKWIHKKTPSSFFPADWNKATLLMEIKHAYDNANFNIDNGKIKSKTYSNIEVELYVKDGKLITIYPLVESL
IMGVR2_3300012032_____Ga0136554_1000067	IMGVR2_3300012032_____Ga0136554_1000067_gene_35	455	adenylosuccinate synthase		VOG3087	1e-30	hypothetical protein [n=44]	Upf89.0 [n=1]	adenylosuccinate synthase	9.36e-21	NA	NA	NA	NA	NA	NA	140.667	422	30228	30650	-1	MTHTKLTEIAGKWLKKHTENTLIPNCKTIAIDIRTIEDEQPDVIGWSGSHSFMIEVKVGRGDFLKDCNKPFRKCAEKGIGQCRFYCCPSGLIKESELPEKWGLLYLNDENKIEIIKVADIQEANLKAERNILISLIRRQG
IMGVR2_3300012032_____Ga0136554_1000067	IMGVR2_3300012032_____Ga0136554_1000067_gene_36	456	hp		ND	ND	ND	ND		NA	NA	NA	NA	NA	NA	NA	99.6667	299	30832	31131	-1	MKKRIELTIEHKDHSTVELTNIEGDTFTYNPLKHEGLEDFLNGVKILSSTRDWNLVSHYNRIDYQQASENNCWLKFDNGSECKYDDDWPFASVTHYSKT
IMGVR2_3300012032_____Ga0136554_1000067	IMGVR2_3300012032_____Ga0136554_1000067_gene_37	457	hp		ND	ND	ND	ND		NA	NA	NA	NA	NA	NA	NA	103.667	311	31141	31452	-1	MTKAELFKKYSINESHNVWENGIDNWMSVEVYRIMHDGKLPPSDDLSVMWVCDFLDKQKDTKWWAKNVMSQSQWGSLYLTAKRMVHSFAEQILKDLKKKEIEQ
IMGVR2_3300012032_____Ga0136554_1000067	IMGVR2_3300012032_____Ga0136554_1000067_gene_38	458	hp		VOG0244	2.2e-51	hypothetical protein [n=14]	Hypothetical protein [n=1]	Uncharacterised protein	2.23e-35	NA	NA	NA	NA	NA	NA	242.667	728	31691	32419	-1	MKTKPILFKSEMVKSILEGTKTQTRRIMKVQPVKKGAFWELGAAGWSMDQVTPVYGHSLYNKIPYQPETILWVRETWSLYGWDLEEGTVTIRYKDGTTRNLYPNFQGVDEWVIRKIDKLEDGGYIEKDPLDPEMYLLNKIRWEPSIFMPKWACRIWVKVNHSKAERLLEISEEDAIAEGVICHEKEESYHDYMNPEGGCFVNAKGSFYTLWESINGKDSLLANPWVWVYTFQICEMPKDFLL
IMGVR2_3300012032_____Ga0136554_1000067	IMGVR2_3300012032_____Ga0136554_1000067_gene_39	459	hp		ND	ND	ND	ND		NA	NA	NA	NA	NA	NA	NA	90.6667	272	32416	32688	-1	MKTIQMNDLIESQIKNYFKLKSYAEVIEIEKGEVDSEKVYVKLKIVLDYYIHDVNYKIVDINFLETSMKGFLDLTKIDNYKTETVKTLES
IMGVR2_3300012032_____Ga0136554_1000067	IMGVR2_3300012032_____Ga0136554_1000067_gene_4	3	phage tail tape measure protein, TP901 family		ND	ND	ND	ND	phage tail tape measure protein, TP901 family	2.65e-154	Pfam	PF10145	Phage-related minor tail protein	166	343	1.7E-9	947.667	2843	5256	8099	-1	MGRNNTEFNLTIKMNGKEIKNTLNGVGKELRSMRSRTKNLTEGTEEYYKANKELAKTEKIYDDMKKNQRELLNETKKNIDAQEDHNSALNDFSQGFGQLFSSIKSGDFVGAREGFNGITSGIKGATKAGLAFIATPVGAAIAALTVLFIAGREVFNFNKGLEVMNQELRALGVSSTEIGKVRDEIKATAETFDKEFKEIAKNAKSVSESFGISMSEANDVIARGLADGGAKNDEFLQSLGEYDEFFSAAGYSAQEFVDVINQGYELGIYKDKLPDALKEADLSLREQSKSTRDAIVNAFGATFTDDILKRINTGETTTKEALQEIAAEAEKSGLSMQQQAKLTADVFRGAGEDAGGALKVLEAVGKAATRELDGVAQANLELQEANEKLNKAQSELFGIESFGEIWINIKTLVVQAIGGIMDGLVFLKFAAKLSAETTANYFVSMGNGIIEVISYIAKKASPFLKGIGVDVDVLLKKLENAKFEKFDFTSGGNDQKVPPPPEGQVVDEEAQKKRAEATKKRLAEEAAAIKKRDELKAEIAKNEKKRIEEVDKLEADYLKKKEDRLATSAVKEAQLEKDRAVKKAEDLKASQQLIDQIKAEHDVKIAEARLVEEEEELLRLTEFETRKKELMDELELLEAETDEEKKIIQEEQRMEEDMRKLEQMKLTVDERNQLIELLQEKHQEKLQEIENKGLGKRIKDEEKYHQQRQDLINNTLGAAINAVGVETRLGQAFLLIKQIQAAKEMAIKLGLFKSKMSLNISEATGDIAKGAGKTAASQAFPFNIPLIIGFAAQVAGIIGTIRSASSAGSGVKTTGFAKGGFTDAFGMGQIDESGKEVAGIVHKNEYVVPEFVRQMPGIPPILDYLEDKRKQGLGGFAQGGETSSQEDTSTTSSDTGNSRITEVLERLIIKLDKPFIANLLFGYDAELKRQEVQKELLDIEQANQVKK
IMGVR2_3300012032_____Ga0136554_1000067	IMGVR2_3300012032_____Ga0136554_1000067_gene_40	460	DNA cytosine methyltransferase		VOG4567	2.6e-50	DNA methylase [n=78]	hypothetical protein [n=72]	DNA cytosine methyltransferase	1.95e-128	ProSitePatterns	PS00094	C-5 cytosine-specific DNA methylases active site.	64	76	-	252.667	758	32685	33443	-1	MNHGSFFSGIGGFDLAAEEAGFKNIFHCEIEEDKRETLKRNFKNVLSYGDIREFEGQKYRDKIDVLSGGFPCQDISIAQTSIKLGGAQGIKGERSGLWKEYARVLGEIRPGAVVFENSPMLLIRGFEQVLCDFSKLGYDAEWRCFYASDFGLPHFRKRLYGVAYSKCKRWKNNNEKGGILQKILSTRSSRQKPVPISIERFNRNSSYADVRMDDGFSKELDKRLIHGFGNTIVPDIALQIFKNLIKTKAVQI
IMGVR2_3300012032_____Ga0136554_1000067	IMGVR2_3300012032_____Ga0136554_1000067_gene_40	460	DNA cytosine methyltransferase		VOG4567	2.6e-50	DNA methylase [n=78]	hypothetical protein [n=72]	DNA cytosine methyltransferase	1.95e-128	PRINTS	PR00105	Cytosine-specific DNA methyltransferase signature	109	123	3.0E-5	252.667	758	32685	33443	-1	MNHGSFFSGIGGFDLAAEEAGFKNIFHCEIEEDKRETLKRNFKNVLSYGDIREFEGQKYRDKIDVLSGGFPCQDISIAQTSIKLGGAQGIKGERSGLWKEYARVLGEIRPGAVVFENSPMLLIRGFEQVLCDFSKLGYDAEWRCFYASDFGLPHFRKRLYGVAYSKCKRWKNNNEKGGILQKILSTRSSRQKPVPISIERFNRNSSYADVRMDDGFSKELDKRLIHGFGNTIVPDIALQIFKNLIKTKAVQI
IMGVR2_3300012032_____Ga0136554_1000067	IMGVR2_3300012032_____Ga0136554_1000067_gene_40	460	DNA cytosine methyltransferase		VOG4567	2.6e-50	DNA methylase [n=78]	hypothetical protein [n=72]	DNA cytosine methyltransferase	1.95e-128	PRINTS	PR00105	Cytosine-specific DNA methyltransferase signature	2	18	3.0E-5	252.667	758	32685	33443	-1	MNHGSFFSGIGGFDLAAEEAGFKNIFHCEIEEDKRETLKRNFKNVLSYGDIREFEGQKYRDKIDVLSGGFPCQDISIAQTSIKLGGAQGIKGERSGLWKEYARVLGEIRPGAVVFENSPMLLIRGFEQVLCDFSKLGYDAEWRCFYASDFGLPHFRKRLYGVAYSKCKRWKNNNEKGGILQKILSTRSSRQKPVPISIERFNRNSSYADVRMDDGFSKELDKRLIHGFGNTIVPDIALQIFKNLIKTKAVQI
IMGVR2_3300012032_____Ga0136554_1000067	IMGVR2_3300012032_____Ga0136554_1000067_gene_40	460	DNA cytosine methyltransferase		VOG4567	2.6e-50	DNA methylase [n=78]	hypothetical protein [n=72]	DNA cytosine methyltransferase	1.95e-128	PRINTS	PR00105	Cytosine-specific DNA methyltransferase signature	151	164	3.0E-5	252.667	758	32685	33443	-1	MNHGSFFSGIGGFDLAAEEAGFKNIFHCEIEEDKRETLKRNFKNVLSYGDIREFEGQKYRDKIDVLSGGFPCQDISIAQTSIKLGGAQGIKGERSGLWKEYARVLGEIRPGAVVFENSPMLLIRGFEQVLCDFSKLGYDAEWRCFYASDFGLPHFRKRLYGVAYSKCKRWKNNNEKGGILQKILSTRSSRQKPVPISIERFNRNSSYADVRMDDGFSKELDKRLIHGFGNTIVPDIALQIFKNLIKTKAVQI
IMGVR2_3300012032_____Ga0136554_1000067	IMGVR2_3300012032_____Ga0136554_1000067_gene_40	460	DNA cytosine methyltransferase		VOG4567	2.6e-50	DNA methylase [n=78]	hypothetical protein [n=72]	DNA cytosine methyltransferase	1.95e-128	ProSiteProfiles	PS51679	C-5 cytosine-specific DNA methylase (Dnmt) domain profile.	1	252	30343	252.667	758	32685	33443	-1	MNHGSFFSGIGGFDLAAEEAGFKNIFHCEIEEDKRETLKRNFKNVLSYGDIREFEGQKYRDKIDVLSGGFPCQDISIAQTSIKLGGAQGIKGERSGLWKEYARVLGEIRPGAVVFENSPMLLIRGFEQVLCDFSKLGYDAEWRCFYASDFGLPHFRKRLYGVAYSKCKRWKNNNEKGGILQKILSTRSSRQKPVPISIERFNRNSSYADVRMDDGFSKELDKRLIHGFGNTIVPDIALQIFKNLIKTKAVQI
IMGVR2_3300012032_____Ga0136554_1000067	IMGVR2_3300012032_____Ga0136554_1000067_gene_40	460	DNA cytosine methyltransferase		VOG4567	2.6e-50	DNA methylase [n=78]	hypothetical protein [n=72]	DNA cytosine methyltransferase	1.95e-128	TIGRFAM	TIGR00675	dcm: DNA (cytosine-5-)-methyltransferase	5	179	1.2E-34	252.667	758	32685	33443	-1	MNHGSFFSGIGGFDLAAEEAGFKNIFHCEIEEDKRETLKRNFKNVLSYGDIREFEGQKYRDKIDVLSGGFPCQDISIAQTSIKLGGAQGIKGERSGLWKEYARVLGEIRPGAVVFENSPMLLIRGFEQVLCDFSKLGYDAEWRCFYASDFGLPHFRKRLYGVAYSKCKRWKNNNEKGGILQKILSTRSSRQKPVPISIERFNRNSSYADVRMDDGFSKELDKRLIHGFGNTIVPDIALQIFKNLIKTKAVQI
IMGVR2_3300012032_____Ga0136554_1000067	IMGVR2_3300012032_____Ga0136554_1000067_gene_40	460	DNA cytosine methyltransferase		VOG4567	2.6e-50	DNA methylase [n=78]	hypothetical protein [n=72]	DNA cytosine methyltransferase	1.95e-128	Pfam	PF00145	C-5 cytosine-specific DNA methylase	3	193	1.6E-40	252.667	758	32685	33443	-1	MNHGSFFSGIGGFDLAAEEAGFKNIFHCEIEEDKRETLKRNFKNVLSYGDIREFEGQKYRDKIDVLSGGFPCQDISIAQTSIKLGGAQGIKGERSGLWKEYARVLGEIRPGAVVFENSPMLLIRGFEQVLCDFSKLGYDAEWRCFYASDFGLPHFRKRLYGVAYSKCKRWKNNNEKGGILQKILSTRSSRQKPVPISIERFNRNSSYADVRMDDGFSKELDKRLIHGFGNTIVPDIALQIFKNLIKTKAVQI
IMGVR2_3300012032_____Ga0136554_1000067	IMGVR2_3300012032_____Ga0136554_1000067_gene_41	461	hp		ND	ND	ND	ND		NA	NA	NA	NA	NA	NA	NA	166.667	500	33443	33943	-1	MKTIKISDEVYKGLKEISEQMKTQSHRGTAMPYFFQVQTKKRISVPEGNGTEAWHYDGSLIETDKEIEDTVNEYKGWDEGNTEFNDLEDYEVDSILEDAGYSKVNYDYEEVLENAFFTSKACDEHIKMNSHNLSHPVNYLSHAFRNPEMELISQFLVELTGGKLYK
IMGVR2_3300012032_____Ga0136554_1000067	IMGVR2_3300012032_____Ga0136554_1000067_gene_42	462	hp		ND	ND	ND	ND		NA	NA	NA	NA	NA	NA	NA	84.6667	254	33973	34227	-1	MRTIPITEDQAEFIKANYKTMSMRSMSEELHIPIPRVRKFMKLNELTVSKEEMQDIKEAKFLENQKNQKKSNSGKYIPFQWMPY
IMGVR2_3300012032_____Ga0136554_1000067	IMGVR2_3300012032_____Ga0136554_1000067_gene_43	463	hp		ND	ND	ND	ND		NA	NA	NA	NA	NA	NA	NA	109.667	329	34224	34553	-1	MHERLDLICCRCKKILTQKTKHMTPLTISIKLAQKLIESSKIRDFEITYKTDKGETVKVSKFQFKREGILLRPYLKSVQAKTCSLSLTSREKSMVYNLLLERKIKALEI
IMGVR2_3300012032_____Ga0136554_1000067	IMGVR2_3300012032_____Ga0136554_1000067_gene_44	34	hp		ND	ND	ND	ND		NA	NA	NA	NA	NA	NA	NA	122.667	368	34601	34969	-1	MKVKLKRLKKDRLFVLVRRIAEYSEYLNFMQKTEAKQVHFIHLSILTDLQFEVMKKAMDPKIEERTSLSLDLHTAFILHSALLYRKEENDYYMSLQRRTILELNQQLPSCSDIEEDCCNSEL
IMGVR2_3300012032_____Ga0136554_1000067	IMGVR2_3300012032_____Ga0136554_1000067_gene_45	464	hp		ND	ND	ND	ND		NA	NA	NA	NA	NA	NA	NA	87.6667	263	35291	35554	-1	MPTHPPVKVRIRTSKEVEVDIDEDVEISRYDILHAIEADPGILSMLGFPSFKSFKQMTLLDSLKLETIFEILQKCTLEDLEKFKQTL
IMGVR2_3300012032_____Ga0136554_1000067	IMGVR2_3300012032_____Ga0136554_1000067_gene_46	35	hp		ND	ND	ND	ND		NA	NA	NA	NA	NA	NA	NA	478.667	1436	35580	37016	-1	MKVRVKNSEVHTYNLQVIKNRRTQKVSKEQMVDEFFWKEDNKKIDPEAYNLAVEAYNSKNGFQFRKKNIAHEVKPDTEKYFISFLHQYNMQLFKRKTLRIKLDISVPGSLPKLDLYPNKIVESTKNGVENLPVCKETVKHHRDRMIEAGVLHSYQFRGPNRAIKIAFNDELLVITDNQNPQKRATDNQTVTQEIANKVQYNNVSSRKNLLENDKYRGKGDAKASVYNVTKEATKEPGGKMPDLKNGPSEFSKISSVLSATLEEKGKLARDLSANKHTEYKPLNLRITQTEAFYGNMHPDDFKEMAIQEVFKFANGLFTDLDVHPGSWTNAIKIWQKEKFISFTKKTFSKPNILQEWQKMITVLREIKKYKQNNSEWTPTFPSLYFDPSRRYKENNAFEYALKFFRIEAPDVTPQTTRKKEAHKDLEKKTDVKKAIIKIREFLRDKIELQELYDYVNYNCNPQVFKNLHELINKEMKKH
IMGVR2_3300012032_____Ga0136554_1000067	IMGVR2_3300012032_____Ga0136554_1000067_gene_47	465	hp		ND	ND	ND	ND		NA	NA	NA	NA	NA	NA	NA	85.6667	257	37206	37463	-1	MAKFENLGIEVIDVVTRFEGVLIGKVSYITGCDQYLVQPVDFASKIADSHWIDEGRLEQTSKGVVINLKDVKSELNGSDISSPKK
IMGVR2_3300012032_____Ga0136554_1000067	IMGVR2_3300012032_____Ga0136554_1000067_gene_48	118	hp		ND	ND	ND	ND		NA	NA	NA	NA	NA	NA	NA	72.6667	218	37554	37772	-1	MSALTANTILPLISALPDTEKRVLADHLKALLNTPAKRDSKKPPKGYKNIPEKFWPQNQEMLIHDILHGKSS
IMGVR2_3300012032_____Ga0136554_1000067	IMGVR2_3300012032_____Ga0136554_1000067_gene_49	466	hp		ND	ND	ND	ND		NA	NA	NA	NA	NA	NA	NA	124.667	374	37769	38143	-1	MVVEQDAKYYKDAISRITENIKICNENFKDFDLVQVYVRLRMLYIKKLASFYKCGETPTFVEYSMLKKVLNETQLITRTELVAFGLEVYTEYQFTSDDLARIYNYTGREFQIEAVNRIKFKIDR
IMGVR2_3300012032_____Ga0136554_1000067	IMGVR2_3300012032_____Ga0136554_1000067_gene_5	33	hp		ND	ND	ND	ND		NA	NA	NA	NA	NA	NA	NA	160.667	482	8086	8568	-1	MTSKQLYNKERYIGRKAAKLAEDYVLRQIKLELTVRNKGDAFKKIKPLLEATKVRAKMGDWRLLGLNFTSSKIGFIQHFGFTGVRGGGTILLEHSRYNQSATQRESHDVNLKSKSMFNNIYIQSGAANYLLQELGQIRTENIKIKLTNLVLELNTKDGKE
IMGVR2_3300012032_____Ga0136554_1000067	IMGVR2_3300012032_____Ga0136554_1000067_gene_50	14	LuxR family transcriptional regulator		ND	ND	ND	ND	response regulator transcription factor	5.22e-43	Pfam	PF00196	Bacterial regulatory proteins, luxR family	137	189	3.0E-7	200.667	602	38137	38739	-1	MKDKSTVNQSISQHLVAGICQSDNSIEFFGIKKTKQVKYMQNGKTHDFNELTGKPALALAYAFSRNEEAKDFFKSYKEDLKQIKHARKVELFVYYMYGDLDHQPDFVNGELQTTENFRDTTDCPSLGFKSLKIDGQKLTSREITIIDCFHADYTNGHTASILGITESTFDYHSRNLFKKAGVQTKTALMIKCALQHVISW
IMGVR2_3300012032_____Ga0136554_1000067	IMGVR2_3300012032_____Ga0136554_1000067_gene_51	467	hp		ND	ND	ND	ND		NA	NA	NA	NA	NA	NA	NA	94.6667	284	38914	39198	-1	MITETILESAKKNICRSGLRTVIYNDLIKNGIYNKKNGRPFSKYTIDKILRGSRENVIIEKAIMDLLNEMKSKREGIEKEYKESHQQGQPNTLN
IMGVR2_3300012032_____Ga0136554_1000067	IMGVR2_3300012032_____Ga0136554_1000067_gene_52	468	hp		ND	ND	ND	ND		NA	NA	NA	NA	NA	NA	NA	156.667	470	39328	39798	1	MDLYKEIIKKKKLKGFTWAHLAEELPINGHALSVAFKRQSLNLFYLEKVCDKLKIDKEDHIDNKAEEALLKYEPQPTSISLLQLRDDIKLDLLELKKSTAKKQHIQGLTNSIAENFEDVTRALLKMLQHNEKVEEFMDQIDLESLKKATKQLNQSK
IMGVR2_3300012032_____Ga0136554_1000067	IMGVR2_3300012032_____Ga0136554_1000067_gene_53	469	hp		ND	ND	ND	ND		NA	NA	NA	NA	NA	NA	NA	231.667	695	39801	40496	1	MEVIGFIIGLIILLGIVGGFFFLIYYIIKRLVKGKTKKKPVHEQEIVKKYEPYEVVQINEYDHYTSVEYGDNSIIRRTYDEFDKTINFKFFTVPNGGNDKFYLHNEVYFGFGFQKIDKNYYLFLDSFKKEIAISKNDEIQILFHNKEIKNFLIEGNGVFKEKDTEGIKVETSIKLDNKDFQIFMDHDIDKIRYKKTKTKENFDFQLNIDQSSSINIMARNLFDSSENMLID
IMGVR2_3300012032_____Ga0136554_1000067	IMGVR2_3300012032_____Ga0136554_1000067_gene_54	470	hp		ND	ND	ND	ND		NA	NA	NA	NA	NA	NA	NA	159.667	479	40596	41075	1	MTEDQAKDEFKSNKDTYKTVDLGNNFLYRIYRQNFVFEKTSLVGVLFTPKGTALGMSYDSAKNYLIHTRGFFEDLGYQTFIDNEWWDAPLNYVSSGSKWGLVLTKPDKSIVVQFYPDSYELYGNTVYMVKLMIWNHDTWIGYYDKENKNQANKVEDSGF
IMGVR2_3300012032_____Ga0136554_1000067	IMGVR2_3300012032_____Ga0136554_1000067_gene_6	15	hp		ND	ND	ND	ND		NA	NA	NA	NA	NA	NA	NA	167.667	503	8618	9121	-1	MKLDHNSIIEYFRNLNAQASFFPEDSFFRMDLEEIFDAFRKGIKYPALAVESPDIDLSDSSEQETVNKRMFAFHVYKKPETDRYQDVQDTLNLCESLGYKIIARMKKDSHNPNSIIYGSFKPQTVKANQVSKVFTEGLYGYRFTGEFSKSDPLVLDPADWEDLDSRC
IMGVR2_3300012032_____Ga0136554_1000067	IMGVR2_3300012032_____Ga0136554_1000067_gene_7	6	hp		ND	ND	ND	ND		NA	NA	NA	NA	NA	NA	NA	275.667	827	9105	9932	-1	MKITMSLKLPTTWNAIPEKNYCKISKSLHFYRKFYDTMPDGKAKERFTIKLIATLVNRLLKSNNFFKRKIALVQLPLQEYEQYVSFLLTASQRTVFPKSFKRHGNIYIKPGDRLKNCSIGEFAFVDTMYFQYLQTYNENYLLLLIASLYRPKQKEKSLDDQRIPFSKNYVQEHADYFKFLPRAKKIGILLAYEGCRNYMAKIYPNVFPKPTQDEEGQKKKEQKYTPFKTLIQYKIGFDPSKIDSVNKVNAHDYLSNWENELKEIKKQKSHHEIRS
IMGVR2_3300012032_____Ga0136554_1000067	IMGVR2_3300012032_____Ga0136554_1000067_gene_8	446	hp		VOG9069	2.4e-25	hypothetical protein [n=4]			NA	NA	NA	NA	NA	NA	NA	191.667	575	9988	10563	-1	MKNIFKILKLNKSLILSIAIVILLVCNIKQCSEPTKTETITVEVPEKKGSFELDDNILQSPIKGKDSIIYRTKFKDSIIYIENKVDEKLAEDYQALKSEFDRYKLFLEAIKIQKYSKTFEDDYFAGTVSGEVQGELKSMAFDYTIKHRSMQTDIQVRNYRFVIGPQVGVTYTADGFTPYLGVGLTYRLIRF
IMGVR2_3300012032_____Ga0136554_1000067	IMGVR2_3300012032_____Ga0136554_1000067_gene_9	184	N-acetylmuramoyl-L-alanine amidase		ND	ND	ND	ND	N-acetylmuramoyl-L-alanine amidase	2.31e-28	Pfam	PF01520	N-acetylmuramoyl-L-alanine amidase	3	160	4.6E-10	171.667	515	10560	11075	-1	MKIAVVVGHDKNKAGAFSPFINESEYMYHNEVVSVMSSKFDYYSRPLASGYKSQMEILSKQINPKNYDLVVELHFNAFNKKAQGVETLSFPNNSETKEWGEKFCKIISENYKIPNRGVKHVTKDGNGYWFNKLMNCNTIILEPFFGDEKESLKFKDHEEYACHLENFLLSL
IMGVR2_3300015214_____Ga0172382_10001576	IMGVR2_3300015214_____Ga0172382_10001576_gene_1	23	integrase		VOG0275	2.9e-28	integrase [n=365]	putative integrase [n=46]	site-specific integrase	3.72e-140	CDD	cd00397	DNA_BRE_C	174	330	2.72854e-08	347.667	1043	250	1293	1	MKRFRKRVPKLNSKKDRERLAKQICLNINNDLKAGWSPFYDVNTKNEYRLFLDTLNQFSKQSERKLKDKLIRPDSLRAYTSYLNNIKEYMLKNNMENMLSVEFTRDFVVTFLDHIYFERKRSARTHNNYLGFLNLIGVFMEDRKYIPQNPVFKISKRKVNKKKREVLPHWLRDDIINYCSLKSKAYLTLCLTTYFCFVRRTELTKLLVKHVNIKEGTIFVPGDASKNGRDGTVTITKKLMPLLRNHIDGSNNSFYLFSENNYLPGEKQLQPKKISDEWAEMRRKMNLDSKYQFYSLKDTGITNLLLMGVPAKKVRDQARHYDIRVTESYISRNEKADEELRTIDFEF
IMGVR2_3300015214_____Ga0172382_10001576	IMGVR2_3300015214_____Ga0172382_10001576_gene_1	23	integrase		VOG0275	2.9e-28	integrase [n=365]	putative integrase [n=46]	site-specific integrase	3.72e-140	Pfam	PF00589	Phage integrase family	175	333	5.9E-15	347.667	1043	250	1293	1	MKRFRKRVPKLNSKKDRERLAKQICLNINNDLKAGWSPFYDVNTKNEYRLFLDTLNQFSKQSERKLKDKLIRPDSLRAYTSYLNNIKEYMLKNNMENMLSVEFTRDFVVTFLDHIYFERKRSARTHNNYLGFLNLIGVFMEDRKYIPQNPVFKISKRKVNKKKREVLPHWLRDDIINYCSLKSKAYLTLCLTTYFCFVRRTELTKLLVKHVNIKEGTIFVPGDASKNGRDGTVTITKKLMPLLRNHIDGSNNSFYLFSENNYLPGEKQLQPKKISDEWAEMRRKMNLDSKYQFYSLKDTGITNLLLMGVPAKKVRDQARHYDIRVTESYISRNEKADEELRTIDFEF
IMGVR2_3300015214_____Ga0172382_10001576	IMGVR2_3300015214_____Ga0172382_10001576_gene_10	489	hp		ND	ND	ND	ND	uncharacterized protein BN472_01016	1.51e-20	NA	NA	NA	NA	NA	NA	121.667	365	10890	11255	-1	MICTGMASSAQEFTEPKYVYAEILGMERFLSKKVAITIDYGQIESIWQDARLRTEDGKVRVFNSMVDAMNFMGAMGWEFQQAYVITVGNQNVYHWLLKKEYSQMPNDYKDSLKEIFVTKKK
IMGVR2_3300015214_____Ga0172382_10001576	IMGVR2_3300015214_____Ga0172382_10001576_gene_11	490	hp		ND	ND	ND	ND	DUF2335 domain-containing protein	2.51e-76	Pfam	PF10097	Predicted membrane protein (DUF2335)	57	106	5.4E-18	157.667	473	11393	11866	-1	MDNSSETKKAELITLEHELKAANPKIFDGINTKKKNEILKSVSYALIQEKSHSGPLPDAESLIQYNSVIPDGADRIMKMAEKQQDHRIRIETKLVSSQSKQSFLGQLFGLIIGLFGIGCGTFLAYSGETTVGGIIAGGTVVSLVSVFVIGKRRQSKE
IMGVR2_3300015214_____Ga0172382_10001576	IMGVR2_3300015214_____Ga0172382_10001576_gene_12	491	hp		ND	ND	ND	ND		NA	NA	NA	NA	NA	NA	NA	80.6667	242	11875	12117	-1	MMKKKIIKKTTFLLPNNGFCIGLGSVLNLAGNYFEYNYSNSANDADRKAIESDWENIGEDIKIAKMNLEKELEDDLCLIP
IMGVR2_3300015214_____Ga0172382_10001576	IMGVR2_3300015214_____Ga0172382_10001576_gene_13	87	hp		ND	ND	ND	ND		NA	NA	NA	NA	NA	NA	NA	172.667	518	12247	12765	-1	MNQKAYFKRVKDYLEALVEDTDEIAEFVGTSESELMTKLQTITDASKPLLIFFGYEGNLEGQKQRTFGPRTISFSIVYPITDQNNYALQYQRINDAESIGLEVLARINYDSTLEGAVDWLYNSFEKDSCKFHEITYKTPIGLVGHEFFFDLKFNNALTPTPSFWKDRDFCNS
IMGVR2_3300015214_____Ga0172382_10001576	IMGVR2_3300015214_____Ga0172382_10001576_gene_14	6	hp		ND	ND	ND	ND		NA	NA	NA	NA	NA	NA	NA	279.667	839	12765	13604	-1	MIFRKKDKTINFNIPTTWNELNPWQRNNIASLVYRSKNGDTGIFFAVIYYLFVSQPWWTWKGFKENRRFLYFTQQVPIRQYMQYADFIFKDLNLTKFPRYVKIKDQKFYGPADRLANLTMEELAITYQFYFNWIVNKSDIDLDRLIVALYRPYSKKTIGDVREAFSEHTMNERSGILPKIKVEQKIAIGFAYKSSTELIFSRYKELFPPPKSSKKKEDAKPKFSSFVPMMRMMAMGEDKPLGDYEKVRKTNVNMFFDIAQETVRLERKRQLELAKLKRK
IMGVR2_3300015214_____Ga0172382_10001576	IMGVR2_3300015214_____Ga0172382_10001576_gene_15	492	hp		ND	ND	ND	ND		NA	NA	NA	NA	NA	NA	NA	185.667	557	13601	14158	-1	MKPYLTLIRKSTLILSISVIFFLIHSCKTTEYITKIETKIDTIKIEKTIIDTVFHEKKIEVTKEVKSNVFLPCPDKDQKGISGENKSGDNHAKWEYDEEKGGYNVELYCAEQINRLDSINRVLTIENNAYKSSLSTTDSKKETVKDDTSLWTKIMKEIWKVLFFIVLVLWLFGITPMFILKKVLR
IMGVR2_3300015214_____Ga0172382_10001576	IMGVR2_3300015214_____Ga0172382_10001576_gene_16	51	N-acetylmuramidase (endolysin)		VOG4616	1.8e-72	hypothetical protein [n=19]	endolysin [n=13]	N-acetylmuramidase family protein	1.31e-75	Pfam	PF11860	N-acetylmuramidase	20	185	1.3E-64	187.667	563	14301	14864	-1	MKAKLNITDFQRAAKELNCEVAAIRAVASVESLAGGFLPDGRPKILFERHVFHKRTNGIHSANHPSISNKVAGGYGRPGENQHDRLAVAAELNRTAALESASWGMFQIMGYHWKELGYKSLQEFINAMYESEAKQLDAFVRFIKVNKLDGLLRQKKWADFARRYNGPAYAKNKYDVKMAEAYKKYSR
IMGVR2_3300015214_____Ga0172382_10001576	IMGVR2_3300015214_____Ga0172382_10001576_gene_16	51	N-acetylmuramidase (endolysin)		VOG4616	1.8e-72	hypothetical protein [n=19]	endolysin [n=13]	N-acetylmuramidase family protein	1.31e-75	CDD	cd01021	GEWL	8	41	0.00582858	187.667	563	14301	14864	-1	MKAKLNITDFQRAAKELNCEVAAIRAVASVESLAGGFLPDGRPKILFERHVFHKRTNGIHSANHPSISNKVAGGYGRPGENQHDRLAVAAELNRTAALESASWGMFQIMGYHWKELGYKSLQEFINAMYESEAKQLDAFVRFIKVNKLDGLLRQKKWADFARRYNGPAYAKNKYDVKMAEAYKKYSR
IMGVR2_3300015214_____Ga0172382_10001576	IMGVR2_3300015214_____Ga0172382_10001576_gene_17	493	hp		ND	ND	ND	ND		NA	NA	NA	NA	NA	NA	NA	73.6667	221	14861	15082	-1	MEAIYKILEANPILTLLFGFILAVLAMILFREEIKAYIKKKYNLLSEEEVIVELQRYQNDAEVLKISKLIFKK
IMGVR2_3300015214_____Ga0172382_10001576	IMGVR2_3300015214_____Ga0172382_10001576_gene_18	120	holin		ND	ND	ND	ND	Uncharacterised protein	1.81e-52	NA	NA	NA	NA	NA	NA	153.667	461	15066	15527	-1	MLLEIVLGDFDKLLTQIYVVFLAWLIVILAIGIDLYFGIKKSKQTGLYVHSYGLRQTSKKTVQYLSFMFFFFFIDVLNPFWVYFDYQSMPLLSIFGAIVLTYTEYKSVREKSDEKFRNDFDGNAKELYKLLKENKDFLKELDKRKTKENGSDL
IMGVR2_3300015214_____Ga0172382_10001576	IMGVR2_3300015214_____Ga0172382_10001576_gene_19	494	hp		ND	ND	ND	ND		NA	NA	NA	NA	NA	NA	NA	249.667	749	15529	16278	-1	MAQKFTPYALTALPSIAGRDVNGIYFIRTPNGMKVYAIANNLNRTPVELQVDGYVDLTNSQTIYGTKTFRDAVTLYTASFFETANSNELKLTLQKLGAGSGNAAGLYAVHDNKRFLLDMQDLDMANSTTLKIVPLNGTTQNTTELGWKRIYPFNSAVTLTSGSNYSINIVSNIDGWDFNESVHLKSYGNWDITWFAGSVYRSLKSEYSWDSGNALKALELGVSTLGIFLRGGNKGRTITIPFNANLIFW
IMGVR2_3300015214_____Ga0172382_10001576	IMGVR2_3300015214_____Ga0172382_10001576_gene_2	12	hp		ND	ND	ND	ND		NA	NA	NA	NA	NA	NA	NA	591.667	1775	1290	3065	-1	MKTQFIHDDFVLDVSHLELSWQEENTWFKDEFFMISSFPFEISYEENAYLERFRHVNLTTSDSLFKGKLEKDGRLEFATLEIEEAAEKLRITIRYGIEALPNWTKMLSELNLEIILENGGDMTQHANSIINQTWPAVNYNFPAIHSEFYKDTAMFEDFEGVINLRKTGQFITNIIDGSSTKNRNIVYPMPYHLYVLKMAVEDSGHTLHGDILSDPDLIDAVIVPGKKIVEFEGIPKPIEWNIGIGDKIYDSGFPVYVGFWHSDLEVNFRGSFHLTGTINNETKNFKIKLNGNLIFTYTSGMPLNFNVWFQTSLETNSLTIDVVSEGITNSESNAVMMVLKTLFLKDEDGEMLPFFANFSNVHLADKLPQMTVGDFIKFHKRLKNYDFDLRNGNQIWMNLIQNEVVNSEVVDISEWDIKRPTRRFDPDKSFVLQYEDEFEEFPFTKVFADKNEFKIDVFEKHENTEEISINGIPLPIQSKDGIKTAVQLSDDESKLMITKYNGLTNNQNFAQEMPGLDCYQLYFNFWQKWLNFMIHAVRFVWTIKSDPNSLMKIKRKSKLHAFNTLLFVFKIQRSRRRNVEEIEIEALSTKV
IMGVR2_3300015214_____Ga0172382_10001576	IMGVR2_3300015214_____Ga0172382_10001576_gene_20	495	lower base plate		ND	ND	ND	ND		NA	Pfam	PF18338	Lower baseplate protein N-terminal domain	117	140	9.6E-7	388.667	1166	16280	17446	-1	MAKFTPYALSALPTSGIDVNGLYFIKGASSASFNIFIRKGDNSDWVTLGTVDSVDSVNGLTGGVKVDLEFTAGKLKILATGAGTAVSVTEINLDAAYRKIGVNIDWSEITGIPNFALDSAVVHIAGAETITGAKTFSTNVSIPLVPTGNAHSTSKKYVDDADANLQTQITNISNAIDAGLKTPEPLDCSTNPNYPASEKGDTYKVTNAGKVGGSSGETVEVGDLIICTVTNSGGTQAAVGANFFIMQSNIDQATETVPGFARIATQAQTDSGTDDLTIITPKKLQKKITDNNTSQDTASNGKYVRYDASQTLSTANKTTARTNIGAADDAVVVKTTGNQSIAGTKTFTTIPVLPNSNPTTDNQSVRKKYVDDTIASAVAWGGTNGKEW
IMGVR2_3300015214_____Ga0172382_10001576	IMGVR2_3300015214_____Ga0172382_10001576_gene_21	496	hp		ND	ND	ND	ND		NA	NA	NA	NA	NA	NA	NA	97.6667	293	17468	17761	-1	MGLTQIQSNSSSFLQPSLGEVVSVIVDPGLDWIKVGGKVHIHNGGIYKVISLVGFVCELQLETATTLTGEVVLADLIHPINNQDLTATFWGGDGKEW
IMGVR2_3300015214_____Ga0172382_10001576	IMGVR2_3300015214_____Ga0172382_10001576_gene_22	122	collagen-like protein		ND	ND	ND	ND	collagen-like protein	8.56e-05	Pfam	PF01391	Collagen triple helix repeat (20 copies)	177	222	4.6E-7	312.667	938	17764	18702	-1	MAKPPQLIQQDLEDIQADIPQFIKTGIPENVKSEKIRSLEERNNQALQDILALILDYNDNYNSPILGFFDPNLNPPDGDYSLGQLFILVNASDYERLSLWIYTGVDGDEWVNLNGNCSGTATVIYGTIENPNLNPISEIKVGDYYVHSSTGTAEGDVVSIWLFTNAAVGDKYINPFGSKGDPGQSGPPGAKGDKGDKGDKGDKGDKGDKGDKGTSPTIGSNGNWWVGTVDTGVLAGVGYITLYDSDISGLRDGTNKNFTTAIPFKSGSLKVWFNGLLLTKGNNNDFVESSNGAVINRVVTPKDKLIFEFQPV
IMGVR2_3300015214_____Ga0172382_10001576	IMGVR2_3300015214_____Ga0172382_10001576_gene_23	4	hp		ND	ND	ND	ND		NA	NA	NA	NA	NA	NA	NA	203.667	611	18717	19328	-1	MKINTPITSIFETVNYEEISYCNTEEFSGGLVETEIYYCPIKYIDFLKIPGIYGGFEVAGKVTQRIICKPNYGFKKMKALLDTPEFDSGLDGSIGRKDSKTDFELQLLGVRAKLIGFSSRMRNIPMVFIVKDRNERFFIVGTLISPAYISSLNFVSGKKYEDDAICTLKLSTAASIYEYQNEIPVYVPPVEGDFDSDFHSDFD
IMGVR2_3300015214_____Ga0172382_10001576	IMGVR2_3300015214_____Ga0172382_10001576_gene_24	2	hp		ND	ND	ND	ND		NA	NA	NA	NA	NA	NA	NA	282.667	848	19375	20223	-1	MALIKDIQEFNKYVSVASNLLDQSFLKYTKIAERDLKKLIGKEKFDEIEALGPDDETRELLATYSANMGLSYGIPAMTLNVTNFGVFTTVVSEGQTAQWHQIKDLNRNLLKFAFNALDDAIQLIGVEHIAKLDGLFITSVSQFEEFYSLNGSAQTFLSLIPFMRESQEQFLRATLGDCYDHDFNEEQLKKIRGAIANFAVAKAAISGSFSIESNGFLLRFEVLPWEKVEQVQQSRLEKFHQDRMDIAMGYLNGVLEFLKALPCYQAPESVSEITRKNSGLFL
IMGVR2_3300015214_____Ga0172382_10001576	IMGVR2_3300015214_____Ga0172382_10001576_gene_25	7	hp		ND	ND	ND	ND		NA	NA	NA	NA	NA	NA	NA	450.667	1352	20231	21583	-1	MSMKEVAPGVYLGKHSVVKFSSLSDTGEAQPTEITLKTENAETAGKFKIAPWGESNTEPQNILKQIGDIGVAGRGILTNVYAHYGTGLNLYEEDELGNKQKVGYKKYPAFVEFDKINYANQIALEFIHDFECFSMGFVEFVISRDFNRVNRMKRQPASFCRFEVMNEKSGRIQNVAINANWSSPDHNFTQVVPCFSMYDYFDDIKAYCKKKKIYKFIIPFFAPRLGEVYYNKPFWTAPLKNGWADVVLSVPAVKNAIAKNQTHFKYLIHVSEKYFQISNGTDKHNGYVWDSFSAKEKIKKKRELIDALDAHMSGVEAGGRSLTVPMVPGMDGKPEETIKIVPIDDKLKDGAYLPDASAANTEILFALGVDPSIVGVGIPGSSNLSGSGSDKREAYTILCANKTADRTISTLPFYFVRDWNGWGDDLDFGFPNVNLTTLDKNKDGQEEIHN
IMGVR2_3300015214_____Ga0172382_10001576	IMGVR2_3300015214_____Ga0172382_10001576_gene_26	8	hp		ND	ND	ND	ND	Uncharacterised protein	2.03e-22	NA	NA	NA	NA	NA	NA	112.667	338	21583	21921	-1	MKKEISIDEVLKSMDAVDENGRPVSFDLEVRTFSRQNKTGGNMRFYNGVRKPVAKVFQKAKTDIEKLFSQEKERKNPYHFANRTRNIELADGSIKKVNYLFIIKFNGKKVVY
IMGVR2_3300015214_____Ga0172382_10001576	IMGVR2_3300015214_____Ga0172382_10001576_gene_27	5	hp		ND	ND	ND	ND	Uncharacterised protein	3.48e-134	NA	NA	NA	NA	NA	NA	509.667	1529	22196	23725	-1	MNLRRKTIKDIELNPPQAAAVCAVEIEKKNKIFLKMGRGTGKSTIHGYFIKEAVSQMPGSTGLLVGPSYKQLKSVLLKSIKTGLSFFGILQDVHYVVGRQGKGFEKPVDSPDNWHDVLHFHNGTVVQMVSMDLADSGRGFNADWVVGDEAALFDSVRYQVNVAAANRAKKEIYSNSSLLNAEILSSTVPLTKKGRWFSEREAISMKPENKASHAYIKASTHWNLHNLKDTYLKEALETSPSQMHYDAEYGNIDPPAVLNAFYSFFNEDHHTYEKRYNIDYFSKIKEYDSSLHNNCNQDEDLIRGVPITISVDPGSNINSLTVWQYIHTLHEERTLKEFFVTKPHDYDDLLVNFDAYYESHKATNNTVYLRHDAQAHKERDENDKTIAHRMETKLRQLGWRVINVTQRTNNPRHALKYVLINEILKERDQRLPKWRINRHNCPNLIISISNAETEVKSNSEYNKDKSSEQDANILPQHATHLSDTADYYLYWKYAAVLQGSSTDFSMPLR
IMGVR2_3300015214_____Ga0172382_10001576	IMGVR2_3300015214_____Ga0172382_10001576_gene_28	9	hp		ND	ND	ND	ND		NA	NA	NA	NA	NA	NA	NA	178.667	536	23722	24258	-1	MAKSLIKFKDDTHFDAIRAHFLDPDFSLSDFEREKFERIRALFSLRLKNKYSRQQAINRLLDDNPKISQATAYREYKMMTELYGEIEEVNRAAERLFDRENYYFLYQQLLKERNWEAAAKVYEKYVNTFPEEEKAPLPEHEYHLKIPASVMKIFKEKFSKSAVMDFNATDAEFENLNK
IMGVR2_3300015214_____Ga0172382_10001576	IMGVR2_3300015214_____Ga0172382_10001576_gene_29	25	DNA adenine methylase		VOG4571	1.6e-36	DNA methylase [n=102]	DNA adenine methylase [n=38]	DNA modification methylase	0	Pfam	PF01555	DNA methylase	197	388	2.3E-20	422.667	1268	24303	25571	-1	MAKKIIAPLEWYTEQRKVSELIPYEYNPRKRTPERIQKLKESLEKFNLVEIPAINLDNTIIAGHQRVFVLFEVGRGDETIDVRVPNRLLTEDELKEYNVRSNIAIGEWDIDILLEQFADFDFEELGLDLDFEIPEDVLLDHEEEKDFEPIVPVEPKSKLGDVFELISPQKELIHRIVCGDSRDADTYKKLLIQEKFQLLLTDPPYNVDYQGATKKKLKIQNDKMTPEEFYSFLYLFYQESFINSAEGAAIYVWHADTEGENFRRTMREAGWKLSQCLIWAKNSMVLGRNDYHWKHEPCLYGWKPGAAHNWYSDRKQTTVLEFDKPMRNEEHPTMKPIPLIAYQIKNSSKQRDVVGDVFIGSGTTLIASEQTWRNCRGVELDPKYVDVTIQRWIKYMKDNSLDFEIKLNGKKINSDFFLSDPE
IMGVR2_3300015214_____Ga0172382_10001576	IMGVR2_3300015214_____Ga0172382_10001576_gene_29	25	DNA adenine methylase		VOG4571	1.6e-36	DNA methylase [n=102]	DNA adenine methylase [n=38]	DNA modification methylase	0	PRINTS	PR00508	S21 class N4 adenine-specific DNA methyltransferase signature	195	209	6.3E-15	422.667	1268	24303	25571	-1	MAKKIIAPLEWYTEQRKVSELIPYEYNPRKRTPERIQKLKESLEKFNLVEIPAINLDNTIIAGHQRVFVLFEVGRGDETIDVRVPNRLLTEDELKEYNVRSNIAIGEWDIDILLEQFADFDFEELGLDLDFEIPEDVLLDHEEEKDFEPIVPVEPKSKLGDVFELISPQKELIHRIVCGDSRDADTYKKLLIQEKFQLLLTDPPYNVDYQGATKKKLKIQNDKMTPEEFYSFLYLFYQESFINSAEGAAIYVWHADTEGENFRRTMREAGWKLSQCLIWAKNSMVLGRNDYHWKHEPCLYGWKPGAAHNWYSDRKQTTVLEFDKPMRNEEHPTMKPIPLIAYQIKNSSKQRDVVGDVFIGSGTTLIASEQTWRNCRGVELDPKYVDVTIQRWIKYMKDNSLDFEIKLNGKKINSDFFLSDPE
IMGVR2_3300015214_____Ga0172382_10001576	IMGVR2_3300015214_____Ga0172382_10001576_gene_29	25	DNA adenine methylase		VOG4571	1.6e-36	DNA methylase [n=102]	DNA adenine methylase [n=38]	DNA modification methylase	0	PRINTS	PR00508	S21 class N4 adenine-specific DNA methyltransferase signature	350	368	6.3E-15	422.667	1268	24303	25571	-1	MAKKIIAPLEWYTEQRKVSELIPYEYNPRKRTPERIQKLKESLEKFNLVEIPAINLDNTIIAGHQRVFVLFEVGRGDETIDVRVPNRLLTEDELKEYNVRSNIAIGEWDIDILLEQFADFDFEELGLDLDFEIPEDVLLDHEEEKDFEPIVPVEPKSKLGDVFELISPQKELIHRIVCGDSRDADTYKKLLIQEKFQLLLTDPPYNVDYQGATKKKLKIQNDKMTPEEFYSFLYLFYQESFINSAEGAAIYVWHADTEGENFRRTMREAGWKLSQCLIWAKNSMVLGRNDYHWKHEPCLYGWKPGAAHNWYSDRKQTTVLEFDKPMRNEEHPTMKPIPLIAYQIKNSSKQRDVVGDVFIGSGTTLIASEQTWRNCRGVELDPKYVDVTIQRWIKYMKDNSLDFEIKLNGKKINSDFFLSDPE
IMGVR2_3300015214_____Ga0172382_10001576	IMGVR2_3300015214_____Ga0172382_10001576_gene_29	25	DNA adenine methylase		VOG4571	1.6e-36	DNA methylase [n=102]	DNA adenine methylase [n=38]	DNA modification methylase	0	PRINTS	PR00508	S21 class N4 adenine-specific DNA methyltransferase signature	373	393	6.3E-15	422.667	1268	24303	25571	-1	MAKKIIAPLEWYTEQRKVSELIPYEYNPRKRTPERIQKLKESLEKFNLVEIPAINLDNTIIAGHQRVFVLFEVGRGDETIDVRVPNRLLTEDELKEYNVRSNIAIGEWDIDILLEQFADFDFEELGLDLDFEIPEDVLLDHEEEKDFEPIVPVEPKSKLGDVFELISPQKELIHRIVCGDSRDADTYKKLLIQEKFQLLLTDPPYNVDYQGATKKKLKIQNDKMTPEEFYSFLYLFYQESFINSAEGAAIYVWHADTEGENFRRTMREAGWKLSQCLIWAKNSMVLGRNDYHWKHEPCLYGWKPGAAHNWYSDRKQTTVLEFDKPMRNEEHPTMKPIPLIAYQIKNSSKQRDVVGDVFIGSGTTLIASEQTWRNCRGVELDPKYVDVTIQRWIKYMKDNSLDFEIKLNGKKINSDFFLSDPE
IMGVR2_3300015214_____Ga0172382_10001576	IMGVR2_3300015214_____Ga0172382_10001576_gene_29	25	DNA adenine methylase		VOG4571	1.6e-36	DNA methylase [n=102]	DNA adenine methylase [n=38]	DNA modification methylase	0	PRINTS	PR00508	S21 class N4 adenine-specific DNA methyltransferase signature	331	348	6.3E-15	422.667	1268	24303	25571	-1	MAKKIIAPLEWYTEQRKVSELIPYEYNPRKRTPERIQKLKESLEKFNLVEIPAINLDNTIIAGHQRVFVLFEVGRGDETIDVRVPNRLLTEDELKEYNVRSNIAIGEWDIDILLEQFADFDFEELGLDLDFEIPEDVLLDHEEEKDFEPIVPVEPKSKLGDVFELISPQKELIHRIVCGDSRDADTYKKLLIQEKFQLLLTDPPYNVDYQGATKKKLKIQNDKMTPEEFYSFLYLFYQESFINSAEGAAIYVWHADTEGENFRRTMREAGWKLSQCLIWAKNSMVLGRNDYHWKHEPCLYGWKPGAAHNWYSDRKQTTVLEFDKPMRNEEHPTMKPIPLIAYQIKNSSKQRDVVGDVFIGSGTTLIASEQTWRNCRGVELDPKYVDVTIQRWIKYMKDNSLDFEIKLNGKKINSDFFLSDPE
IMGVR2_3300015214_____Ga0172382_10001576	IMGVR2_3300015214_____Ga0172382_10001576_gene_29	25	DNA adenine methylase		VOG4571	1.6e-36	DNA methylase [n=102]	DNA adenine methylase [n=38]	DNA modification methylase	0	ProSitePatterns	PS00092	N-6 Adenine-specific DNA methylases signature.	199	205	-	422.667	1268	24303	25571	-1	MAKKIIAPLEWYTEQRKVSELIPYEYNPRKRTPERIQKLKESLEKFNLVEIPAINLDNTIIAGHQRVFVLFEVGRGDETIDVRVPNRLLTEDELKEYNVRSNIAIGEWDIDILLEQFADFDFEELGLDLDFEIPEDVLLDHEEEKDFEPIVPVEPKSKLGDVFELISPQKELIHRIVCGDSRDADTYKKLLIQEKFQLLLTDPPYNVDYQGATKKKLKIQNDKMTPEEFYSFLYLFYQESFINSAEGAAIYVWHADTEGENFRRTMREAGWKLSQCLIWAKNSMVLGRNDYHWKHEPCLYGWKPGAAHNWYSDRKQTTVLEFDKPMRNEEHPTMKPIPLIAYQIKNSSKQRDVVGDVFIGSGTTLIASEQTWRNCRGVELDPKYVDVTIQRWIKYMKDNSLDFEIKLNGKKINSDFFLSDPE
IMGVR2_3300015214_____Ga0172382_10001576	IMGVR2_3300015214_____Ga0172382_10001576_gene_3	26	hp		ND	ND	ND	ND		NA	NA	NA	NA	NA	NA	NA	555.667	1667	3040	4707	-1	MMNLQISVSYDGTWYLHNDPSMIFVMDGENVPEIQSSGTESVYIRLTNQINSWDEGLYELKLKAFNFDSTEEKVLTIYLILTESDEDVIIPKKLIFESIRNVVNSEPQKIFIATADSNVVVQLPEFLQLVDHTLIGGGHIVIVKPVMHSLTPLSYYSDDILIDLPSEIHQKKVRVNYKINAGYDESYSKSVHFTRDNDELLFYQTTTEKSFLKLIAIVKSFKTTGELHQEIELDLDLPFVNYRAKLNLGLELEGYFEKAPNSQVFTNYLKGVYPPMQVDMVAIEIKNDDYSILNQSLIEKQIFLCGRIPVSALGNKAFWLNFRPSVMRFVSNQSIISLSIFKPSNTPIKNIIVYKNGEFLRNITPVSQTFGLMNAYYATANLALSNLNLEAGDELSFQYENIYPHRKFLIRPNPKNSFLVVYETIWKTMEIIEFTGAIKFDVEYEHDIFEYSKNYVLHSEKVRSTNPQKVIINTGWIQKNEVYLINELISSNQAILHSSPKLVTPDIAYSDEQEGMISLVPIQSKMTNYDSDEERYQFDVEFLINKKYEDPIYSR
IMGVR2_3300015214_____Ga0172382_10001576	IMGVR2_3300015214_____Ga0172382_10001576_gene_30	10	hp		ND	ND	ND	ND		NA	NA	NA	NA	NA	NA	NA	254.667	764	25585	26349	-1	MTIQEWLKSDCDYQIGVELYAKHGRNKNLLRRFRRLENAALASKLKYELSKIVNPDAFNSPSRPIQKSPKPIVFTPPKIKVEKLVDIKKPEESPVLKKMKSKPISFYPIELHPIYHQRINSFLQACSLKVQLNELEEDETEKAFEIQYKIFSLFEINDKCWTILRHFEETGRVMPLKASVDYSQLNPMDLLRIQQNIYVRISKRKKTIKKTEQTIINTKEPGRIERLKQNVLKKKEELQQLENDLEAIAKLIQG
IMGVR2_3300015214_____Ga0172382_10001576	IMGVR2_3300015214_____Ga0172382_10001576_gene_31	53	hp		ND	ND	ND	ND		NA	NA	NA	NA	NA	NA	NA	103.667	311	26497	26808	-1	MENEKKTREETPDQNIQEKDFFEVLKNIKHKQFIRPNGRKIDLRFGVPNNCLSLYKSGSFKYIGLKKGAEVLFADSSKEEIDKLIAQAPRPEDVAILKKALKK
IMGVR2_3300015214_____Ga0172382_10001576	IMGVR2_3300015214_____Ga0172382_10001576_gene_32	4	hp		ND	ND	ND	ND		NA	NA	NA	NA	NA	NA	NA	197.667	593	26819	27412	-1	MGWLINLLKFIIMADDCLENFQHEEILNCPNDDLQAGLAEGEIYYMPADFIASMEMPTETTFEGSVTITEDIEPIVGKGFQKLRCQVDMNSLASALVGNPGNKKDQSTLTIFLPGFRAKLLGFKKQMKNIPATFIVKDRNGNQFLIGTTLIPARLDNFELTTGQGNEDDNGGTATIISNSTVYAYTGNITEQPTPTP
IMGVR2_3300015214_____Ga0172382_10001576	IMGVR2_3300015214_____Ga0172382_10001576_gene_33	11	YceI family protein		ND	ND	ND	ND	Uncharacterised protein	8.84e-55	Pfam	PF02368	Bacterial Ig-like domain (group 2)	341	415	3.4E-6	426.667	1280	27433	28713	-1	MSIEIGLLAAEMQRYVVQDRNVVKADFARATKVEIDSYCKKVTKIKGRYQTLHSLMTHVVQGFEPEWKELGTLIVKDKEHASYRQKINFGFVPAEVLGTFLADWYDEKEKPTNKTIAKKILEWIMTQATDDLALLSILGERNNAFAHGHFGFSLDGWNTIIKGILGNTVNPCYKIPSATINENNVIDVIRNFERKLPKLLKTKIKEIHLSTNILEMYETAYFNEYGAYPSFRDSDKTRSPLRKRTLVGWDDMDDDVMFATVDGNMLNLVDEIENPGTVTDIQVQDYKVKVFGEFEKGYSLLINQMTVVADFTNNVEGLGDDQQMKIYYPHQQKPEVPVIDVEDVIVDPETASVEQGFAESFSASVEPPTAPQDVVWSIATAAGLTISETGLVTTTAATPAGDYEVTATSLADGTVKGTATLTVTEP
IMGVR2_3300015214_____Ga0172382_10001576	IMGVR2_3300015214_____Ga0172382_10001576_gene_34	1	protease ClpP		VOG4573	4.5e-23	hypothetical protein [n=31]	Clp protease [n=28]	peptidase S49	5.61e-97	Pfam	PF01343	Peptidase family S49	98	242	4.7E-17	408.667	1226	28722	29948	-1	MTGNSIQNQHSEAELMDKAQHNLSVGESDSEKYVAIVTIKQPIIKYSYYGYLGSKSYQRILSSFASDPNVLGVVLDIDSGGGQSYGTAEFYDFIQNYSKPIVTYTDGLLCSAAYYIGAASSSIIANSRSENIGSIGAYSSMVDFTGIIEKLGGKVHEFYATESTEKNSEWREAMKGNYEPYIKNVLDPLVKTFQTDMKKARPQLDEKVFKGGTWGAEESLKLGLIDEIGTLENAVSKVIEMANQSSNSNQLNNPDMSQQTVTLVALAAVLGVEKVDAKKANIFSAEETVSLNIDQLQKIEDALNAKTPDEALKTQISELKTELETSKSETTAEKQKVTDLNAAVDTAIATAGLTAEKKTTTAENIALLSEKVVEYGGKDGAAPTNVHSDADANAPEAESTSIFDSYFN
IMGVR2_3300015214_____Ga0172382_10001576	IMGVR2_3300015214_____Ga0172382_10001576_gene_35	52	hp		ND	ND	ND	ND		NA	NA	NA	NA	NA	NA	NA	154.667	464	30092	30556	-1	MIYNFPTDIEKKIDNIIISLPFSDLSVKNQLKNIIPSESDLILKGKALKVRILPSDASLSNKLNKSKSGSYWSFSSNFEIVDNNKTNFTRLNFFTNEKVVIVIGTSTYRYQLGNKNQPLEFSFIENETGFKVTVSGNCYYPASRQIISSFRTTS
IMGVR2_3300015214_____Ga0172382_10001576	IMGVR2_3300015214_____Ga0172382_10001576_gene_36	13	hp		ND	ND	ND	ND		NA	NA	NA	NA	NA	NA	NA	181.667	545	30653	31198	-1	MKNSYFWVNLTLMNKNFDIISIPVAPHVHKFMTATFGDVYQLSKNDQIGIMILSMLSKTNSTLDPSVDLPSPKSFFQVSISLNYFTKKGFSIDYEQRKMIGKVLDLYFRDIVFSHAVMSNKCFGYEIKKSVINFCEVFGITVDDINPETLCRDLRRKKSADSPNLITVLNQFEPEMLKVSV
IMGVR2_3300015214_____Ga0172382_10001576	IMGVR2_3300015214_____Ga0172382_10001576_gene_37	497	DNA adenine methylase		VOG4694	2.3e-24	hypothetical protein [n=55]	DNA adenine methylase [n=48]	DNA adenine methylase	3.06e-106	Pfam	PF02086	D12 class N6 adenine-specific DNA methyltransferase	6	165	6.4E-41	184.667	554	32192	32746	1	LRALDREDNFENLSNIKKASRVIYLNKTCYNGLYRVNNSGEFNSPFGRYKNPNIVNETTIRAVSKYLNTNKITILNGDFEEALNGIKKGSFVYFDPPYHPVSASSNFTGYVQGGFDMYEQVRLRDLCNKLNEKGVNFLLSNSATQFIEDLYKDYKISYVKANRSINSNAKKRGEIDEVLIRNYE
IMGVR2_3300015214_____Ga0172382_10001576	IMGVR2_3300015214_____Ga0172382_10001576_gene_37	497	DNA adenine methylase		VOG4694	2.3e-24	hypothetical protein [n=55]	DNA adenine methylase [n=48]	DNA adenine methylase	3.06e-106	TIGRFAM	TIGR00571	dam: DNA adenine methylase	8	182	4.0E-61	184.667	554	32192	32746	1	LRALDREDNFENLSNIKKASRVIYLNKTCYNGLYRVNNSGEFNSPFGRYKNPNIVNETTIRAVSKYLNTNKITILNGDFEEALNGIKKGSFVYFDPPYHPVSASSNFTGYVQGGFDMYEQVRLRDLCNKLNEKGVNFLLSNSATQFIEDLYKDYKISYVKANRSINSNAKKRGEIDEVLIRNYE
IMGVR2_3300015214_____Ga0172382_10001576	IMGVR2_3300015214_____Ga0172382_10001576_gene_37	497	DNA adenine methylase		VOG4694	2.3e-24	hypothetical protein [n=55]	DNA adenine methylase [n=48]	DNA adenine methylase	3.06e-106	ProSitePatterns	PS00092	N-6 Adenine-specific DNA methylases signature.	92	98	-	184.667	554	32192	32746	1	LRALDREDNFENLSNIKKASRVIYLNKTCYNGLYRVNNSGEFNSPFGRYKNPNIVNETTIRAVSKYLNTNKITILNGDFEEALNGIKKGSFVYFDPPYHPVSASSNFTGYVQGGFDMYEQVRLRDLCNKLNEKGVNFLLSNSATQFIEDLYKDYKISYVKANRSINSNAKKRGEIDEVLIRNYE
IMGVR2_3300015214_____Ga0172382_10001576	IMGVR2_3300015214_____Ga0172382_10001576_gene_38	498	transcriptional regulator		ND	ND	ND	ND	transcriptional regulator	0	NA	NA	NA	NA	NA	NA	426.667	1280	32739	34019	1	MSNSKNDIAWNKLFEKYKISEKVNAKGFYEIKASAINEFREARLMTKFDFKSQLPEIFSNNNFSILPISRGSYVISDFDTFKDFENNDTEITKIDFPNYLESIDFNNITSESTALNCAYVSGIIGDFVQDEELKPTVSGRMSSLSFDFNINSKKSLLNINVNNSQIEIDGGYEGIESLNLIEAKNSISKDFLIRQVFYPYKLWENKVSKKVRPLFLTYSNGIFHFKEYVFEDPTHYNSIKLIREKKYAIRDGAINLEFIQKTLNQVKIVKEPAIPFPQADSFERVINLCELLNENKILNREYITDNYDFNVRQTNYYTDAGRYLDLIDKKQENGEIIYFLTENGQKLFNLSIIDRQQKFIELILSHLVFNKALSFYFKKGESPNKDEIVEIMKESDLYNVNSESTFKRRSSTISSWLNWILDQVEE
IMGVR2_3300015214_____Ga0172382_10001576	IMGVR2_3300015214_____Ga0172382_10001576_gene_39	499	hp		ND	ND	ND	ND		NA	NA	NA	NA	NA	NA	NA	67.6667	203	34167	34370	-1	MQWRLQNLKKMAKIITKIELSEKDLLALIAEKYNLKLQGARISVYKYDGDQREPSYTTITVEGEKSV
IMGVR2_3300015214_____Ga0172382_10001576	IMGVR2_3300015214_____Ga0172382_10001576_gene_4	3	phage tail tape measure protein, TP901 family		ND	ND	ND	ND	phage tail tape measure protein	0	TIGRFAM	TIGR01760	tape_meas_TP901: phage tail tape measure protein, TP901 family, core region	98	431	2.2E-23	1399.67	4199	4767	8966	-1	MAGKGVNRSIRLFVNGKEVEHSVNNVRKTMNNLRREINATTKGSEEYVRKSAELRKVTKYFEEMKREISGLPTFFDKLSEKSKGIVAIFGVGFGLDRMASGVRKLIDLSAELADKQADVRKTTGMTKEEVRGLTQELDKLETRTSRTDLLSIAEEGGRIGIAKEEIGEFTEAMNKANVALGDTFGSASEVASVLGKLRFLYKETAEMGVSDAYNKIGSALNELGANGVASEQNIAAFATRVGALPNAFKPSIAASMALGASFEESGVDAEVAGRSYGILVQTAANNTAAFAKQMNLTKAEIEAMINDDPVEFFLKFTESFKGMDRSGVQMAKTLKDLGISADGVNKIIGAAANNNDRFRESIALSNQAMEEGTSLTDEYNVKNENLAATIEKINKTFIEWIDSDTVQDFIEGLVEWFGALIGSIDRTDEELNGWQRTLNFATKVIGSMIVVMISYKTISWVLVNATRENIKQTLLYQGVLKGKTAVMKLSQIAMMTYGVITKVLTGQMRAARYEAIWLGHAIKALPWGMIISAGAAVISYFTLFNSKAKEAAESQKEFSQSIREAHKTATEETGKSIAKIDRLINVIKDQNASLENQKKAYNELIRIAPEFNGLLLDEKFNIEELTRVYKAYVLQLQNVARAKATKQIHDDTQTDAEKGRSEIYQIERDIADAKAELQKLKDEGKATRTTSVVSKTGNLSYFEENTQEASKLISEIYTLEKALSNLSETQLNLDKRATNSSDYLDSNRQRIQSEIDLQQAIIDGYSGKGKAFEGFVNTAKVQLKYLNAEMKALGFDFSTTDDSSPNNSPSSPDKKKEDPEPERRRKIAEELLKIEIAKNRKIRDEKLRNREEEIALMEDGFDKEWAKLGVEHEKRLNKLSDEKEDLLNLQKEYERRAEEERAKGNKAGQDGFKKQADEIKSIVKIKEEELLLIDKTFMLKYQTLKHEFDKKSVEDKQKTYERELRNLETFHLNQLQSITDLESAKEVLRNEYGFDDKQLDKLKNLEDAKKAITLEQSKITAEKQIEMFTSQISEFERLVNEELANRVNFGQALMSDEDLENLIEKLEIAKNALAKVMTPEEKEAADEEKKLMGFIDILGFSGDQWEEAFSNLDKMSGKLALVQMGVQALSNAWSQYHAIQQRNMQRDLDAFTASTNRKKDELKKQLDEGYISEATYNAKVAKMDAELEKKRAEMEYESAMSEWKASLLEGAVNTAVGITASLKLPWPKNLIMAGIVGSMGAIQLGMIAANKPSKPKGYFDGGESGGSGNYDEYGRELADGPLHAREYVIPEYLRRDPVIARMEEFIEARRRGMRPDNPNPQAGYADGGVARPATGISSPDDSSTAIPAELISTLIRLNENLENLQENPIEARLSRNLGVAKMLHDDIEDYKNHRNKNKR
IMGVR2_3300015214_____Ga0172382_10001576	IMGVR2_3300015214_____Ga0172382_10001576_gene_4	3	phage tail tape measure protein, TP901 family		ND	ND	ND	ND	phage tail tape measure protein	0	Pfam	PF10145	Phage-related minor tail protein	141	334	2.3E-12	1399.67	4199	4767	8966	-1	MAGKGVNRSIRLFVNGKEVEHSVNNVRKTMNNLRREINATTKGSEEYVRKSAELRKVTKYFEEMKREISGLPTFFDKLSEKSKGIVAIFGVGFGLDRMASGVRKLIDLSAELADKQADVRKTTGMTKEEVRGLTQELDKLETRTSRTDLLSIAEEGGRIGIAKEEIGEFTEAMNKANVALGDTFGSASEVASVLGKLRFLYKETAEMGVSDAYNKIGSALNELGANGVASEQNIAAFATRVGALPNAFKPSIAASMALGASFEESGVDAEVAGRSYGILVQTAANNTAAFAKQMNLTKAEIEAMINDDPVEFFLKFTESFKGMDRSGVQMAKTLKDLGISADGVNKIIGAAANNNDRFRESIALSNQAMEEGTSLTDEYNVKNENLAATIEKINKTFIEWIDSDTVQDFIEGLVEWFGALIGSIDRTDEELNGWQRTLNFATKVIGSMIVVMISYKTISWVLVNATRENIKQTLLYQGVLKGKTAVMKLSQIAMMTYGVITKVLTGQMRAARYEAIWLGHAIKALPWGMIISAGAAVISYFTLFNSKAKEAAESQKEFSQSIREAHKTATEETGKSIAKIDRLINVIKDQNASLENQKKAYNELIRIAPEFNGLLLDEKFNIEELTRVYKAYVLQLQNVARAKATKQIHDDTQTDAEKGRSEIYQIERDIADAKAELQKLKDEGKATRTTSVVSKTGNLSYFEENTQEASKLISEIYTLEKALSNLSETQLNLDKRATNSSDYLDSNRQRIQSEIDLQQAIIDGYSGKGKAFEGFVNTAKVQLKYLNAEMKALGFDFSTTDDSSPNNSPSSPDKKKEDPEPERRRKIAEELLKIEIAKNRKIRDEKLRNREEEIALMEDGFDKEWAKLGVEHEKRLNKLSDEKEDLLNLQKEYERRAEEERAKGNKAGQDGFKKQADEIKSIVKIKEEELLLIDKTFMLKYQTLKHEFDKKSVEDKQKTYERELRNLETFHLNQLQSITDLESAKEVLRNEYGFDDKQLDKLKNLEDAKKAITLEQSKITAEKQIEMFTSQISEFERLVNEELANRVNFGQALMSDEDLENLIEKLEIAKNALAKVMTPEEKEAADEEKKLMGFIDILGFSGDQWEEAFSNLDKMSGKLALVQMGVQALSNAWSQYHAIQQRNMQRDLDAFTASTNRKKDELKKQLDEGYISEATYNAKVAKMDAELEKKRAEMEYESAMSEWKASLLEGAVNTAVGITASLKLPWPKNLIMAGIVGSMGAIQLGMIAANKPSKPKGYFDGGESGGSGNYDEYGRELADGPLHAREYVIPEYLRRDPVIARMEEFIEARRRGMRPDNPNPQAGYADGGVARPATGISSPDDSSTAIPAELISTLIRLNENLENLQENPIEARLSRNLGVAKMLHDDIEDYKNHRNKNKR
IMGVR2_3300015214_____Ga0172382_10001576	IMGVR2_3300015214_____Ga0172382_10001576_gene_40	500	hp		ND	ND	ND	ND		NA	NA	NA	NA	NA	NA	NA	161.667	485	34469	34954	-1	MKHYEEVLKILHDQLGWKLYDSLSDKGRELVADTIKAIDIAKNDQDVRQTKVSGWTRLLAIFRGKNKNLIKMTKDLESNEEHPEHFCQLAAVNFKTMFNSKKVFITIEFADMPGLFDYPKHLPIPQKEDVVHFEGKFGKVEVVKHMTEGTVTDIRIKCCRL
IMGVR2_3300015214_____Ga0172382_10001576	IMGVR2_3300015214_____Ga0172382_10001576_gene_41	501	hp		ND	ND	ND	ND		NA	NA	NA	NA	NA	NA	NA	81.6667	245	34951	35196	-1	MKKAKQFLQNIMLIAESTEKIKAIVDQYEPEYDDDKFTVPHLKYIISELKIIIYLNKKNNTPNQNDNDCLMELERLLKAKS
IMGVR2_3300015214_____Ga0172382_10001576	IMGVR2_3300015214_____Ga0172382_10001576_gene_42	502	hp		ND	ND	ND	ND		NA	NA	NA	NA	NA	NA	NA	83.6667	251	35282	35533	-1	MNYTKNLHNKLLQAGFEFKYEHEENIGQYLSYTVYEKGFLEVTVCDSHKNVDIHLNADEECLSHLSFEQFMKLEKLINKEAIT
IMGVR2_3300015214_____Ga0172382_10001576	IMGVR2_3300015214_____Ga0172382_10001576_gene_43	503	hp		ND	ND	ND	ND		NA	NA	NA	NA	NA	NA	NA	66.6667	200	35538	35738	-1	MSRLTKTKKQKDKARYNLHYRIKQKHPYDSQLLDPIQRCFKKTPQSNMGKKLVNEFGYSILTSILN
IMGVR2_3300015214_____Ga0172382_10001576	IMGVR2_3300015214_____Ga0172382_10001576_gene_44	504	hp		ND	ND	ND	ND		NA	NA	NA	NA	NA	NA	NA	99.6667	299	35741	36040	-1	MGSISNNMDVNKMVKIIKDNGYIVVPEFISYAQKWEIVVIPWDFIRSKKRPGKIKRTGHFFNKNECSTQLGKETQFAKKMKEVQLKLVQHFTRKTTKTE
IMGVR2_3300015214_____Ga0172382_10001576	IMGVR2_3300015214_____Ga0172382_10001576_gene_45	27	DNA primase/TOPRIM		ND	ND	ND	ND	Uncharacterised protein	0	NA	NA	NA	NA	NA	NA	962.667	2888	36024	38912	-1	MINDLQNKILDATNGGLDIILNYYPNAREGKNFKIRDERTASTSLKRVDGGVYVVTDFGADSKPMNAIAVFAKEEGMAYKEAMTQLGRQFNLLDQKTTLRPEIRKMKPTEVDYLDQFTESGHYFQFKTEFTQDELDILGPLVTQEVCAKYKLFSVQFYAKKKDNEIVQISSTESFPIFAFVNQDKDGKEWIKVLQPKSEDKAFRFFYVGGRPSDFVFGMEFIKKEFAKKQAELLENFDEEEDTKKKDDGKIPRIILAAGDRDGLNAAGAGEFVIWMNSETATFTPGLYKNLMSMAQKIVNIPDIDQTGRTQGVNLAMEYLDIYTAWLPESLTRSRDFRGASKKDFLDFINQFRHNSWKLKREVQLLLDNAKRCQFWDVKYSKTSISYEFHNVNAYYFLSLSGFYRMENPENEEDYIFIKKTDHLITKVNYLQVKDYVNSFLEEKQRSLGETIIPNGLRNMVYNSNKMSESSLVNLPSISPDFTDFDRNSQLLFFRNEIWRITAKGIVSEDVSKATKNVWEKDIIENKVEKTYSIKFDSRHISIDSDYFHIYRDNEGDFNIKLLTDQCEFINYLINTSRVFWEKENYALAPLSDEEKEKYWNENRFNIESKFLTEDEIHEQKLHLINKIYVFGYLMHRYKNPNKSWLVWLMDNEIVDDSESHGRTGKSLFSNSMRVFMDTEVLGARDKKLFDNQFLYARVTKYTDYLLFDDADKYFNVGNIYTRITGDFGVNPKNNKEFVIPFSESPKMAVSTNYAIGDASSSTHDRLLIGVFSNYYHAESKDMERRTPMDDFGHMFFNDWDSAEYNRFFNFAAQALKFFLKTNEKLSAPQGNVIKRNSLTQMGAAFQNWADYYLTQYLNTSLNSENLINKREAYEDLKSSEKSLSSITINNFTKKMEHWCTYNEVVLDPAEKCNTKDGRITRWVPLENKTVQFHYLLKETQEGSENEDQNIELKDDLDGLDF
IMGVR2_3300015214_____Ga0172382_10001576	IMGVR2_3300015214_____Ga0172382_10001576_gene_46	505	hp		ND	ND	ND	ND		NA	NA	NA	NA	NA	NA	NA	48.6667	146	38909	39055	-1	MNIEKISDEEIKVNGKTCYKDIDGKWRSLEELTLSEEKELKQFLNSAQ
IMGVR2_3300015214_____Ga0172382_10001576	IMGVR2_3300015214_____Ga0172382_10001576_gene_47	506	response regulator transcription factor (LuxR)		ND	ND	ND	ND	response regulator transcription factor	1.01e-14	PRINTS	PR00038	LuxR bacterial regulatory protein HTH signature	32	44	9.9E-10	111.667	335	39094	39429	-1	MLTNQEERITKLIAVGFSDKEAADALHVSTRTVINHKANIFEKLQINKATELTAWYWTRKFNEKMSLSELKKNAIVGLFVLIILPSAFSFETLYRYRRPTRRVGTELKLVV
IMGVR2_3300015214_____Ga0172382_10001576	IMGVR2_3300015214_____Ga0172382_10001576_gene_47	506	response regulator transcription factor (LuxR)		ND	ND	ND	ND	response regulator transcription factor	1.01e-14	PRINTS	PR00038	LuxR bacterial regulatory protein HTH signature	2	16	9.9E-10	111.667	335	39094	39429	-1	MLTNQEERITKLIAVGFSDKEAADALHVSTRTVINHKANIFEKLQINKATELTAWYWTRKFNEKMSLSELKKNAIVGLFVLIILPSAFSFETLYRYRRPTRRVGTELKLVV
IMGVR2_3300015214_____Ga0172382_10001576	IMGVR2_3300015214_____Ga0172382_10001576_gene_47	506	response regulator transcription factor (LuxR)		ND	ND	ND	ND	response regulator transcription factor	1.01e-14	PRINTS	PR00038	LuxR bacterial regulatory protein HTH signature	16	32	9.9E-10	111.667	335	39094	39429	-1	MLTNQEERITKLIAVGFSDKEAADALHVSTRTVINHKANIFEKLQINKATELTAWYWTRKFNEKMSLSELKKNAIVGLFVLIILPSAFSFETLYRYRRPTRRVGTELKLVV
IMGVR2_3300015214_____Ga0172382_10001576	IMGVR2_3300015214_____Ga0172382_10001576_gene_47	506	response regulator transcription factor (LuxR)		ND	ND	ND	ND	response regulator transcription factor	1.01e-14	Pfam	PF00196	Bacterial regulatory proteins, luxR family	2	55	1.8E-12	111.667	335	39094	39429	-1	MLTNQEERITKLIAVGFSDKEAADALHVSTRTVINHKANIFEKLQINKATELTAWYWTRKFNEKMSLSELKKNAIVGLFVLIILPSAFSFETLYRYRRPTRRVGTELKLVV
IMGVR2_3300015214_____Ga0172382_10001576	IMGVR2_3300015214_____Ga0172382_10001576_gene_47	506	response regulator transcription factor (LuxR)		ND	ND	ND	ND	response regulator transcription factor	1.01e-14	ProSiteProfiles	PS50043	LuxR-type HTH domain profile.	1	60	18622	111.667	335	39094	39429	-1	MLTNQEERITKLIAVGFSDKEAADALHVSTRTVINHKANIFEKLQINKATELTAWYWTRKFNEKMSLSELKKNAIVGLFVLIILPSAFSFETLYRYRRPTRRVGTELKLVV
IMGVR2_3300015214_____Ga0172382_10001576	IMGVR2_3300015214_____Ga0172382_10001576_gene_47	506	response regulator transcription factor (LuxR)		ND	ND	ND	ND	response regulator transcription factor	1.01e-14	CDD	cd06170	LuxR_C_like	2	55	2.61859e-05	111.667	335	39094	39429	-1	MLTNQEERITKLIAVGFSDKEAADALHVSTRTVINHKANIFEKLQINKATELTAWYWTRKFNEKMSLSELKKNAIVGLFVLIILPSAFSFETLYRYRRPTRRVGTELKLVV
IMGVR2_3300015214_____Ga0172382_10001576	IMGVR2_3300015214_____Ga0172382_10001576_gene_48	507	hp		ND	ND	ND	ND		NA	NA	NA	NA	NA	NA	NA	76.6667	230	39419	39649	-1	MNILEKPNVKLKKDAFRLISGIENERSAEAEILTLLNLKLKHGLFNRKRFNTAEKEAVEAVFEKYGVTENIWEDAD
IMGVR2_3300015214_____Ga0172382_10001576	IMGVR2_3300015214_____Ga0172382_10001576_gene_49	508	hp		ND	ND	ND	ND	transcriptional regulator	2.11e-19	NA	NA	NA	NA	NA	NA	208.667	626	39797	40423	1	MSVKDRLKEFVRSMNLTIRDFEISINASNGYVNSISKGIGADKLEMILEKYPNLNTEWLLTGVGNPLKEDVSESEYMKEVTSRFFEVFEHLKKTKQIKTQDDLAKILKTNKQAISDLKAHRKKLSIENLFDLKKSYESISLDFIILGKGSIEVDSFTTSEKDSHLMKLQKARIEEMEQANMLLKKELELKSHSNYKQAAEPSQKLKKK
IMGVR2_3300015214_____Ga0172382_10001576	IMGVR2_3300015214_____Ga0172382_10001576_gene_5	24	hp		ND	ND	ND	ND		NA	NA	NA	NA	NA	NA	NA	142.667	428	9188	9616	-1	MNISVKDNIAAERAIGQKYAKLLRNSVRSQLSVLNKKTGKTSRPGYRVRLRSYQLQSISVVTQKSAFVNHFGADTVRKAHTFKSKKERVFQRKEHPFKLNPKIKTLEIPASIINGLADEIADLRGREVLVEATKALDINENK
IMGVR2_3300015214_____Ga0172382_10001576	IMGVR2_3300015214_____Ga0172382_10001576_gene_6	487	hp		ND	ND	ND	ND		NA	NA	NA	NA	NA	NA	NA	62.6667	188	9616	9804	-1	MNMIDYFVELHHREAEAKEKLQKIRNAIHAGQEICEHDYIRKGNDSHYDYFVCKICSHQNKV
IMGVR2_3300015214_____Ga0172382_10001576	IMGVR2_3300015214_____Ga0172382_10001576_gene_7	187	hp		ND	ND	ND	ND		NA	NA	NA	NA	NA	NA	NA	109.667	329	9815	10144	-1	MARKNCEPSKSRIMKNYKDRIKDLISKVYAPSDVTNYDVKMTTTEVYANLCTIIPANAFDEFDVVEILEELNFFPGYEQKTLTIEKENGEKETKVFDDLVYFWYMKKIA
IMGVR2_3300015214_____Ga0172382_10001576	IMGVR2_3300015214_____Ga0172382_10001576_gene_8	22	KilA-N domain		ND	ND	ND	ND	KilA-N domain-containing protein	1.07e-13	Pfam	PF04383	KilA-N domain	20	62	1.4E-5	89.6667	269	10179	10448	-1	MKSIQFIYEDTEIHFLVNPDQDHVMVNATEMAKVFGRRTKDFLKTDETKSFIEVANRALNGAQIIQDRGRNGIYFDRFVGCFKSQKTIS
IMGVR2_3300015214_____Ga0172382_10001576	IMGVR2_3300015214_____Ga0172382_10001576_gene_9	488	helix-turn-helix transcriptional regulator		ND	ND	ND	ND	helix-turn-helix transcriptional regulator	5.44e-27	CDD	cd00093	HTH_XRE	3	56	2.71466e-09	87.6667	263	10589	10852	1	MLRIKEILKEKGVTQIELAEKIGITQVGLNRMINGNPTAETLLKIAQALDIDIRELFVPTKEDDKKTIFIETENGMKPIGEIKKGSV
IMGVR2_3300015214_____Ga0172382_10001576	IMGVR2_3300015214_____Ga0172382_10001576_gene_9	488	helix-turn-helix transcriptional regulator		ND	ND	ND	ND	helix-turn-helix transcriptional regulator	5.44e-27	ProSiteProfiles	PS50943	Cro/C1-type HTH domain profile.	4	56	14795	87.6667	263	10589	10852	1	MLRIKEILKEKGVTQIELAEKIGITQVGLNRMINGNPTAETLLKIAQALDIDIRELFVPTKEDDKKTIFIETENGMKPIGEIKKGSV
IMGVR2_3300015214_____Ga0172382_10001576	IMGVR2_3300015214_____Ga0172382_10001576_gene_9	488	helix-turn-helix transcriptional regulator		ND	ND	ND	ND	helix-turn-helix transcriptional regulator	5.44e-27	Pfam	PF01381	Helix-turn-helix	4	56	1.2E-15	87.6667	263	10589	10852	1	MLRIKEILKEKGVTQIELAEKIGITQVGLNRMINGNPTAETLLKIAQALDIDIRELFVPTKEDDKKTIFIETENGMKPIGEIKKGSV
NHE_Leef_1	NHE_Leef_1_gene_1	46	hp		ND	ND	ND	ND		NA	NA	NA	NA	NA	NA	NA	82.6667	248	104	352	1	MKTDYSNEIKTLISSVFNSATSADKTAEPKTLGELHLFIIKVLPAKWIDQTDIYNVLEELEFTPSFGEKDSEKGMYYFVNLK
NHE_Leef_1	NHE_Leef_1_gene_10	510	hp	3 transmembrane domains	ND	ND	ND	ND	Uncharacterised protein	3.33e-58	NA	NA	NA	NA	NA	NA	163.667	491	8502	8993	1	MKFLEQIRLICSMVLSFLIAIVTDTRGFVLALVIAFAFNIWSGMRADGISISKCKNFSFSKFWKAILELLTYVIIIYVIQSIMHSLGDKESAKVVIKTISYVFVYVYCQNGLKNIILAYPKNKAFRIIYHIIRFEFTRALPSNVQEIIERVNKNLDDKKVYEK
NHE_Leef_1	NHE_Leef_1_gene_11	51	N-acetylmuramidase (endolysin)		VOG4616	6.9e-69	hypothetical protein [n=19]	endolysin [n=13]	N-acetylmuramidase family protein	1.22e-86	Pfam	PF11860	N-acetylmuramidase	20	184	2.8E-60	185.667	557	8990	9547	1	MKTLTDLDYKKAAEIIGCDIATIKAVALVESNGGGFNKNGTPKILFEGHWFHKLTKGKFTNWINRNISYPKWIRTYYNENQHNRLQKAVLLDRDAALKSASWGKFQIMGFNYDKCGFSNIQDFINAMFKSEGAQLEAFVNFIISRNLDDELRDKNWSRFAYFYNGSGFAKNKYDTKLADAYLKYA
NHE_Leef_1	NHE_Leef_1_gene_12	188	hp	1 transmembrane domains	ND	ND	ND	ND		NA	NA	NA	NA	NA	NA	NA	233.667	701	9540	10241	1	MLKNRIIIKTFSMKNFLQIAAIIILSIICINQYIRKNELAKTIELNELAEKDTIQYFTNKLGLEVAEKKAYKGTVKELDGYLQAARDSSKQFAEATKEWKKIANALQVEIEFKADAVDIPFDTPINFEFTRNFYKKTSSYTFSGEVNQFGLNINAFAKATITPITGMKTTGLFSSDFSTEITSSNNLIKVADFSSFNFIEKKKRFGIGFSLGFGLYQNGFFVGPSINYNLIQF
NHE_Leef_1	NHE_Leef_1_gene_13	24	Neck (VirFam)		ND	ND	ND	ND		NA	NA	NA	NA	NA	NA	NA	125.667	377	10572	10949	1	MSEVSFIDYTDLEKKAGQKAARTLRRDIKSVLGVLNIKSGSELFRNTTIKSVMKFDSLDHISIAVPHYIFKQHYGFEGIKSNGAAMSMKPYNHFTKLFDKTNAITRLADEIGGIRAEEVTNLIRF
NHE_Leef_1	NHE_Leef_1_gene_14	3	phage tail tape measure protein, TP901 family		ND	ND	ND	ND	phage tail tape measure protein, TP901 family	1.58e-80	NA	NA	NA	NA	NA	NA	927.667	2783	10949	13732	1	MADNITRRLKIYVNGQEVDATITNLRKNLAKFRSASNRAVEGSPEWKKYNAEVSKLEGELKQATTAQKAFREDTKLTTAGVSDSQKELTKFTGSFSTLINGYKTGDLLQVQEGFNGVKSGIKGATTAAWKFIATPVGAIIAALAGIGFVAKEWLNYNAAVVEAIRTTTAITGLTDAAADKARINAETLQEVYGAGFEESLTTAKKLVTNFGISYDEAFATIEDGLTTGQIKNKEYFDSLSEYGVFFKSAGFSAQEFKDVISTGYDLGIYTDKLPDALKEADLALKEQTTATKESLVNAFGTAFSNELLAKVSSGEITTKEALQSIAEESEKANLSQQQFGQLTADVFKGAGEDVGGAKKIFEALTIAIDGTKKPLTESQQLLKDQATTTRELKEVSSALFATGDQGFGLLIDKAKLFGTKILVDILTTGVDVINWFIDLNNRSGAFSALVTLIGKTFTTTFSTIGIVVRNVVKGLGGLADIFEGIITLDFDKVTEGFSKAMATLPNIVKDTVQKAKDNFKDIKNAFNGNVQVERITLDSYVSNGNATPDNSNPTPNNPTLTDEQKEADTKLTKEDQAIINSKKKLKEWLDQWEADTKLQEEIDGLAEDEANKIKDEIALEEKYAKLEADAFGEKELLSRLEEAKKIELAAIDKKYADKKLKDKEEADKKYAEADKKTKEKLLKAEQTLQAAKTKALEFGVSALRNILGERSGVYKAMFIIEKSLAIKEILINTQKANAQITSNLAIANMKAVAASPLTGGLPFVGINTVIAGKETLSNNINAGVQVASIAGAAIQSLDSGGYTFDGPYSGGLDGIGGQLAMIHPEEYMLSKPIMQLPETPLVLEYLEAKAKGSKIPSLDKGGSISTNDSTTDSLPSETTSNGNLEYQLERLSNHLDKGLRIYYGYEDEESRQKIEDELNDIKQHAKS
NHE_Leef_1	NHE_Leef_1_gene_15	21	BACON domain-containing protein		ND	ND	ND	ND	BACON domain-containing protein	8.1e-86	CDD	cd14948	BACON	112	197	0.114977	632.667	1898	13736	15634	1	MADISVNPLNFTYKQFDSEPDSVVIRFSNLTSTNVSFGNLPSWLIDAPVLVVDATTVDVPFFLVTNAANQLSTGTYQGFVDVVSETDDNGITSYKNEGVINVYLYFTESIVLSVTPENIDFNIDTGADNPTGKIVQVFSENSWLVSSSNAWLTTSTTNGSNNGSFTVNVDATGLSDATNLGVITVDDGVSIKNINVSLLISDGNTPEDFLYLAPQELEFVKNIGSSYNPTKSISLSSSESWTATSSESWLVLNKLTGSSGSDVINISIDEGVLEAGTYAGEIALIAGNKIRKTFVKLFLSEILVEIPENGKLYFVEDNLRIRLSSENTTSFLEVDFKTTAKNKILQYSKKAPYVDGESYVEVGNECVDIIEADEIPETITSKVLTMLQPAVINCDVYEKDYFTASVFSNYKVNSLSFLNGYTPIVENKLTYIPNTITLSRKGVIALHTYKTVNPGNIYITGAITKTITVNEAAESNVYSCFVNLSEFNLSETDVIKINFDFLEINVRIREEASESIMLCFENEWQLPELFELTGAAAINGTGVYSTQEVQTSTNVHERIYQTESSKEFTVYTGFIESAEEVVWLNKILDTTKMFLFIDGKKIEVIPTFKTLPIYQTREHQKNFKLTFKNAKR
NHE_Leef_1	NHE_Leef_1_gene_16	12	hp		ND	ND	ND	ND		NA	NA	NA	NA	NA	NA	NA	587.667	1763	15631	17394	1	MIKVIVDDFVLDLSRNGVTTVDKNNIFRDTITKSYTYPFSLIVTKEIARAFGFILENNIYNYPTKIDVIVLVDNKYHNGYLKVFKIVNRTASVSLFYGIETLPVYDKKLKTLPFEIVDEHDVKLFAKTQNTKQWPEATHNFVTIKDPSFEGEESYDKYLGYVNNTLDGNFIANEFETIEEETTVANKNVMIPMPYLMEVLKVGYAQENKVIKGGFVNDVFNHKIVIVPETILERYFTALYNDSNFTTPTSNYVSGDVVYSQYDKTYPAAIEGTFKLYFKINLPATVSSYFKLTIMHNNKVVYAGAFKDTDVNIEEEFLINVDPGDSTGIVSVSLRLLEQQDSISDYNFFKYEHQAEKLNLFANKYQLANFMPDLTFRDFVNAVENLFNLDVDVQDNVVYLDYLADTLPNVIFNNFSKYDNQSPSREVNNDKVFGLKFADESSIYVNKNGVLPVSDPENLEDLVTIDIPVNPLKVEVSDGIKTALNVSDSSALKLCLYNGLVNDKPLAAESVNGRSLIISDFFKKWETWLKFRTSSEVIEDVFYAHVDEILDVKKGIIKYNKKHLLKEIKKTSKNKKYNKVTFIFESF
NHE_Leef_1	NHE_Leef_1_gene_17	23	integrase		VOG0275	3.4e-20	integrase [n=365]	putative integrase [n=46]	site-specific integrase	1.57e-71	Pfam	PF00589	Phage integrase family	2	142	5.4E-16	157.667	473	17391	17864	-1	LLCYYCLIRRTELTKLKVGNINLENQTLYIDSEESKNRKNATITIPTQLLNPLKKHLEGANKLYFLFSKDGVPGTVPLVPNSITKKWSYMRTKLGIDKNIHWYSLKDSGITDLLRAGVPLISVRDHARHYSSAQTDTYTPKDMRQADPEILKSKINF
NHE_Leef_1	NHE_Leef_1_gene_17	23	integrase		VOG0275	3.4e-20	integrase [n=365]	putative integrase [n=46]	site-specific integrase	1.57e-71	CDD	cd00397	DNA_BRE_C	1	139	7.10435e-12	157.667	473	17391	17864	-1	LLCYYCLIRRTELTKLKVGNINLENQTLYIDSEESKNRKNATITIPTQLLNPLKKHLEGANKLYFLFSKDGVPGTVPLVPNSITKKWSYMRTKLGIDKNIHWYSLKDSGITDLLRAGVPLISVRDHARHYSSAQTDTYTPKDMRQADPEILKSKINF
NHE_Leef_1	NHE_Leef_1_gene_18	45	DNA-binding protein		ND	ND	ND	ND		NA	NA	NA	NA	NA	NA	NA	72.6667	218	17926	18144	-1	VLQIAKNQNISYENLIRFVISYSNFKGKQKESSLQSDAIDKILTRYPDVDLQWLITGKETKQAEKKQNFNRR
NHE_Leef_1	NHE_Leef_1_gene_19	84	hp		ND	ND	ND	ND		NA	NA	NA	NA	NA	NA	NA	87.6667	263	18283	18546	1	MITEDQKTAFKTILGSHYSRKVIAVLKERGVKDTFSKTHSSKMVVQVMNGETAHVLIEDAIMYAVENQLKENKKIERKRNKLLKSIQ
NHE_Leef_1	NHE_Leef_1_gene_2	6	hp		ND	ND	ND	ND		NA	NA	NA	NA	NA	NA	NA	259.667	779	511	1290	1	MKEIHLILPTSWNELSKKQLENICFQLECYHFEIKDNQESELEIRTRLYFAIAKEFLRNNSWKNIRYALSEIQPKEYAVLTKFIFEKNTRTKFDASLKIKGVNYYGPDLRLRNVTIGEFSFADSLYYNWKHSFNILYLNALCATLFRIKSNSIKETDKRQRFNKLLVDTNAKHFVNVSYKTKLAIAYTYEGCRNNFIDTYKNIFPKKEVNQPTLKSKYTPFGEIILDKIKGDPSKLITTQNLLATDFLAIYDKDIRDLK
NHE_Leef_1	NHE_Leef_1_gene_20	22	KilA-N domain		ND	ND	ND	ND	KilA-N domain-containing protein	4.61e-76	Pfam	PF04383	KilA-N domain	15	112	7.6E-15	181.667	545	18817	19362	1	MKTKATQFIYQDTAIHFALSNNKNVMINATEMAKAFNKRIDVFLKTEPTKAFLNALEFPPVGVNSAPLKKEQIISTHGQNGTYFTRILALKFAAWLDVDFEIWVFSTIDEILFGDYLKHQNAIEETLKAEKELHVLEARLAEDPNFKRIQELQEFIKTKDSEKRKALAAKKLQIKLDLGGI
NHE_Leef_1	NHE_Leef_1_gene_20	22	KilA-N domain		ND	ND	ND	ND	KilA-N domain-containing protein	4.61e-76	ProSiteProfiles	PS51301	KilA-N domain profile.	7	111	11864	181.667	545	18817	19362	1	MKTKATQFIYQDTAIHFALSNNKNVMINATEMAKAFNKRIDVFLKTEPTKAFLNALEFPPVGVNSAPLKKEQIISTHGQNGTYFTRILALKFAAWLDVDFEIWVFSTIDEILFGDYLKHQNAIEETLKAEKELHVLEARLAEDPNFKRIQELQEFIKTKDSEKRKALAAKKLQIKLDLGGI
NHE_Leef_1	NHE_Leef_1_gene_21	511	hp		ND	ND	ND	ND		NA	NA	NA	NA	NA	NA	NA	54.6667	164	19521	19685	1	MKNVLRIRIKDLFAKAVNSGMSPEAANNLFTESINEVTGNTPKQKKPIALTTGS
NHE_Leef_1	NHE_Leef_1_gene_22	14	LuxR family transcriptional regulator		ND	ND	ND	ND	response regulator transcription factor	2.62e-63	NA	NA	NA	NA	NA	NA	195.667	587	19714	20301	1	MINNCKSNQISAPLQIAGLFPSDNSIEFVGNRETKRTLWMRGGHVSYFTDLPTAEYNLVKEAYLKLPKAVAFCSAIHKELKDQVELFTYYMFGDLDATPDIKDGVLAPSENFRDKRNCPSLHWETKQITIDTYILTPRDLLMIDMMADDYKDAVIAEAIGVCHSHYDALKRKLFTYTNTQSKPALLLKAKEQNVI
NHE_Leef_1	NHE_Leef_1_gene_23	512	hp		ND	ND	ND	ND		NA	NA	NA	NA	NA	NA	NA	80.6667	242	20304	20546	1	MTKQGEEYLTTELQRFKNAVTALKADDVNYAAHEEKRESLLKYYNERIKSYEKQLGKIKSQRSISRNVTKAECKTKHCSV
NHE_Leef_1	NHE_Leef_1_gene_24	513	hp		ND	ND	ND	ND		NA	NA	NA	NA	NA	NA	NA	70.6667	212	20455	20667	1	MKNNSEKSKVRDQLVEMLLKQNVKRNIARYKVDKILVYQKLLVVKRKGPETVGEYYLKNKEKCQKKSKNT
NHE_Leef_1	NHE_Leef_1_gene_25	514	hp		ND	ND	ND	ND		NA	NA	NA	NA	NA	NA	NA	75.6667	227	20640	20867	1	MPKEIKKHLKVTHTCKACEKQINNNVIVGTKKDFAVSDLTFAYYKSPANLNKCPSCGGKSFEVSYSFYHEEKIKK
NHE_Leef_1	NHE_Leef_1_gene_26	515	hp		ND	ND	ND	ND		NA	NA	NA	NA	NA	NA	NA	62.6667	188	20864	21052	1	MIKEKLLIDALNAVSVHFTISLPETTVYVPDKFKATNYPKRTQSALKRLQKIGYHIQTEIQS
NHE_Leef_1	NHE_Leef_1_gene_27	27	DNA primase/TOPRIM		ND	ND	ND	ND	toprim domain-containing protein	0	NA	NA	NA	NA	NA	NA	950.667	2852	21049	23901	1	MSKSYPFADAILHQTDGGFQIIKDYYPEAVTVGESSTKKFKMRADEKTASASLKKTPEGIWLVIDWGQWDKPKNGIGVCMFEDNLTFGEACKKLAKLYQIEYQNTTFTAKPIISKRPKTDVEVPGTYVFDYKEELTPAELLVIGPEVNNAIADRFHLKSVKSYGYVKEHEVTITESTEEYPVFVYDFGDWQKIYQPKSTDKSYRFRYAGGRPKNYVFGLDDVEKMAAKHKANVLKDAEVDKYPTEAEQKLESIIICSGDRDALNVASFGNVVIWLNSETASLTGDLYKELTKLANNIYNLPDIDKTGVKQAVKVGLDYLEIKTIWLPNYLLQSKDWRGNPRKDFLDFVNLKYNKERPHIVKNAFKKLIANALPMKFWDEQTKDGVTKYIYNIVHAEHFLKHQGFYRMETPFEKEEYCYIFVDGNIVKRTSPNKIENFVNNFLEERQMPIPLRNMVKKTPYLKEAMLSKLPIVEIDFVDADADTQFWFFKKNVVEIKKEGIKIHKNGVIDKMVIESKVIDFPERITERQFETAFTEPHFKVGKDADGDLDIEIFNKENKYLNYLVNASRIHWRKELEESFKPSQANEALAYYKEHQFNIGGPRLNADEILEQKQHLINKIYAIGYLLHKYKVKSKAWFVFGIDNKLSDIGESHGGSGKSLMYDYLEKIMKNQFFIPGRSKKAVDSDFLFDGVSKDTDYVFIDDMNQYFPFQQFFSEITGKMKVNPKGTSGFTINFEDSPKLCGTSNFPPLNLDPSSSRRILFTVNSDYYHHNKDNEYKQTRRVSDDFNGKDLFNDFTEAEYLDFYVFCAQAVQFYLSCGDKIDPPMDNVNKRNLMAEMGDAFRGWANVFFSKENNNLDVIISRNSAFDDYKKTGGKKSSNSFKKSVKAFCKLNNYVFNPPEEGVKDGRIIQLIDSKTQECFYIKTTINNANKIASDVDVNGEVDNLDFLGE
NHE_Leef_1	NHE_Leef_1_gene_28	516	hp		ND	ND	ND	ND		NA	NA	NA	NA	NA	NA	NA	162.667	488	23904	24392	1	MKTLLLTTFLRPAKLVDIFSDKGMGSIIEDKQLYYKNDAGGFIGPYRLNAPFNEDDLLYYRELYQLLNDEKVFLIDPLEYQESLVVDLPLKRVGQFDILQGNCLIINTTYYLKSGQSIDGPFYINQNTTKENLKQKASNKLMFVLDDLKEIKMLLNSDLIAS
NHE_Leef_1	NHE_Leef_1_gene_29	183	hp		ND	ND	ND	ND		NA	NA	NA	NA	NA	NA	NA	150.667	452	24539	24991	1	MFALQHSLIGRVNPSIFNFNNNYIGVVSLCSFCSAIRGCCNLRGSYALILLILNNFLMQHPENENKTEVTVNQFETQLAYWLDSFDGHLEFIPNAQQLLHDSLLSLDEQIYNDKEKKTIKAFLNSALSLTFLVKDNPTDLQKFINYKTQN
NHE_Leef_1	NHE_Leef_1_gene_3	15	hp		ND	ND	ND	ND		NA	NA	NA	NA	NA	NA	NA	167.667	503	1296	1799	1	MATISHNSIIAYFKDLQEKLIGLEDFFRIDLAEIKGAFRSDASFPCLVVESHESDLGKSKPNQSVNDRTFAFTVYFNPENGNFDEQNEMLDLSEAFGYKIIARMRHDATIKNHILFNRFKVSEVKNHKVGPVFNERLYGYRFTGEITAQQPLIVSPDDWTDIDLICS
NHE_Leef_1	NHE_Leef_1_gene_30	517	hp		ND	ND	ND	ND		NA	NA	NA	NA	NA	NA	NA	115.667	347	24994	25341	1	MEKTFYYSELPLTFQADCYKTVMVNIIELGSILNKDPFTFLKSKEAQESMNSLRKQIEEYPPSPEDKIINIEGSDELFVHTIIALRFIGDNHEVNFWFWSKRDLVSEAVSKNLTL
NHE_Leef_1	NHE_Leef_1_gene_31	88	hp		ND	ND	ND	ND	chromosome partitioning protein ParA	1.25e-35	PRINTS	PR01994	Antirepressor protein ANT signature	93	115	7.3E-17	177.667	533	25352	25885	1	MSNQVITVNEKEISIQSYYNEKFVAIKPICEAIGVDYDNQIEKINSDEILSQLTPLRGATGADGKTYKMRVISLRYVFGWLFTINPNKVKPEIKQDVINYKKECYDALFDTFTKRTSILKEKTKLQLEIEALEKELEEDTRVQKIKELKSSVKNASQRLNSLDKNVVDEQLDLFKKE
NHE_Leef_1	NHE_Leef_1_gene_31	88	hp		ND	ND	ND	ND	chromosome partitioning protein ParA	1.25e-35	PRINTS	PR01994	Antirepressor protein ANT signature	23	44	7.3E-17	177.667	533	25352	25885	1	MSNQVITVNEKEISIQSYYNEKFVAIKPICEAIGVDYDNQIEKINSDEILSQLTPLRGATGADGKTYKMRVISLRYVFGWLFTINPNKVKPEIKQDVINYKKECYDALFDTFTKRTSILKEKTKLQLEIEALEKELEEDTRVQKIKELKSSVKNASQRLNSLDKNVVDEQLDLFKKE
NHE_Leef_1	NHE_Leef_1_gene_31	88	hp		ND	ND	ND	ND	chromosome partitioning protein ParA	1.25e-35	PRINTS	PR01994	Antirepressor protein ANT signature	69	92	7.3E-17	177.667	533	25352	25885	1	MSNQVITVNEKEISIQSYYNEKFVAIKPICEAIGVDYDNQIEKINSDEILSQLTPLRGATGADGKTYKMRVISLRYVFGWLFTINPNKVKPEIKQDVINYKKECYDALFDTFTKRTSILKEKTKLQLEIEALEKELEEDTRVQKIKELKSSVKNASQRLNSLDKNVVDEQLDLFKKE
NHE_Leef_1	NHE_Leef_1_gene_31	88	hp		ND	ND	ND	ND	chromosome partitioning protein ParA	1.25e-35	Pfam	PF10547	P22_AR N-terminal domain	6	115	4.1E-31	177.667	533	25352	25885	1	MSNQVITVNEKEISIQSYYNEKFVAIKPICEAIGVDYDNQIEKINSDEILSQLTPLRGATGADGKTYKMRVISLRYVFGWLFTINPNKVKPEIKQDVINYKKECYDALFDTFTKRTSILKEKTKLQLEIEALEKELEEDTRVQKIKELKSSVKNASQRLNSLDKNVVDEQLDLFKKE
NHE_Leef_1	NHE_Leef_1_gene_32	518	RNA-binding protein		VOG0630	2.7e-16	hypothetical protein [n=37]	RNA-binding protein [n=2]	ASCH domain-containing protein	5.55e-27	NA	NA	NA	NA	NA	NA	130.667	392	26163	26555	1	MTENTIHLNLKRKWFDMILSGEKTEEYRDIKPFYDKRFEPLFPTIIRNEVYYPIIDTITFSNGYAKDRPQFVIKIREIEKNTGKTFWGAELGKRYYVFHLGEIIKAGRQGFHFKVTEEMPLEMIVESLKL
NHE_Leef_1	NHE_Leef_1_gene_33	519	hp		ND	ND	ND	ND		NA	NA	NA	NA	NA	NA	NA	77.6667	233	26713	26946	1	VLAVVIKLIRMNAIENAVVIKVGDRYFNSYKNKRILTAWSLAGANLFKPSDTLEIEKAEKKLKDKGYKTERKFVVVT
NHE_Leef_1	NHE_Leef_1_gene_34	520	hp		ND	ND	ND	ND		NA	NA	NA	NA	NA	NA	NA	90.6667	272	26965	27237	1	MYKVRHCSEGTKSNQVHKNKELKTKEKNKPNAELYTVFLTEKIMKAYFKKDGTLIIAAEDKKENAAIEEFTEKNLQMFYKYPIGMRKKHQ
NHE_Leef_1	NHE_Leef_1_gene_35	521	DUF551		ND	ND	ND	ND		NA	Pfam	PF04448	Protein of unknown function (DUF551)	2	64	1.0E-6	66.6667	200	27307	27507	1	MEWIKLTDRLPTKKEQDENWKFLVSNYLDDWTDCAYYDEKNELYKWNNGECDVIPTHWQCLPKALK
NHE_Leef_1	NHE_Leef_1_gene_36	155	hp		ND	ND	ND	ND		NA	NA	NA	NA	NA	NA	NA	53.6667	161	27563	27724	1	MTKKEEKDFSELIEIVSKTLIATMNVLDLKTHIEMTSTSDGYRYKLRFDKEKI
NHE_Leef_1	NHE_Leef_1_gene_37	522	hp		ND	ND	ND	ND		NA	NA	NA	NA	NA	NA	NA	98.6667	296	27778	28074	1	MEEIKEAVRQLETYKNRYRTMNTQDVIDMLKRLNENVKLTIPVVSFELPSDEIFDMPEVNLNNPLEEFYYYERPPYLKSDQKDFKERLQKALNYLKGN
NHE_Leef_1	NHE_Leef_1_gene_38	86	integrase		VOG0275	2.9e-40	integrase [n=365]	putative integrase [n=46]	tyrosine-type recombinase/integrase	1.04e-55	Pfam	PF13495	Phage integrase, N-terminal SAM-like domain	6	75	3.2E-6	287.667	863	28136	28999	1	MKKYIEDYQNYLKMLGLAPRTITIYSSIITKFLEAHPEPGAITKSQLVAFMVQRGAARTIKQTHGALNHFFIGILNSNAIKKIPQPKVSEFIPNILSEIEMQQVIRSITNLKHEAIIQLIYSCALRVGECINLKVTDIDKTKNIIKIVNGKGGKDAYIPIPAATKNLLRVYYQKYKPKLFLFEGQSSPKYSASSIRKVLNNALNEANIRKKIRVHDLRHSRATHWLDNGMDIKFIQKILRHKKSETTDRYLHLATESLERAMLFADKTIQKRFQLKELHPTPLLTAV
NHE_Leef_1	NHE_Leef_1_gene_38	86	integrase		VOG0275	2.9e-40	integrase [n=365]	putative integrase [n=46]	tyrosine-type recombinase/integrase	1.04e-55	Pfam	PF00589	Phage integrase family	97	254	1.2E-32	287.667	863	28136	28999	1	MKKYIEDYQNYLKMLGLAPRTITIYSSIITKFLEAHPEPGAITKSQLVAFMVQRGAARTIKQTHGALNHFFIGILNSNAIKKIPQPKVSEFIPNILSEIEMQQVIRSITNLKHEAIIQLIYSCALRVGECINLKVTDIDKTKNIIKIVNGKGGKDAYIPIPAATKNLLRVYYQKYKPKLFLFEGQSSPKYSASSIRKVLNNALNEANIRKKIRVHDLRHSRATHWLDNGMDIKFIQKILRHKKSETTDRYLHLATESLERAMLFADKTIQKRFQLKELHPTPLLTAV
NHE_Leef_1	NHE_Leef_1_gene_39	13	hp		ND	ND	ND	ND		NA	NA	NA	NA	NA	NA	NA	157.667	473	29520	29993	1	MPTDYSITETIPVADHVYRYLVHKYGSDTILAERSDIVGNIILSSLNRNTDIDISRKKYSRSINIIIKDYQYLKNGVFVGVKKGQVFNTLIDKMFRGELYSHCFLNKKLHDDKYLEVIRNFLDVYNISEDELKIDSIYRDFKRKKAEKELKLKENAA
NHE_Leef_1	NHE_Leef_1_gene_4	158	hp		ND	ND	ND	ND		NA	NA	NA	NA	NA	NA	NA	180.667	542	1878	2420	1	MFMVNINAMVVNGSNHKEQTKTDLISKTTVVSNSDANIVYLSMKKENSFIMGVDFGKRDSRPLSDKFDRINALWNKDNLNFKPIDIHINKEMCSNFQNLYFGNFNHEKNVLDKIIDQLPNNLKTEEQTEALEFVLNQTEFNKIKNLLDKDNYYKGYNVKIIHNYPPKQIALKHTEKSKYF
NHE_Leef_1	NHE_Leef_1_gene_40	17	hp		ND	ND	ND	ND		NA	NA	NA	NA	NA	NA	NA	178.667	536	30052	30588	1	MLHKIYNKQNDFNLDTFSKAVIYLAKDFSFFDRFTSNEDLNNILSNINTAATVLFLNLLPENVSVSSSSKIVTGSTLFNNSIGCKVTPQTEDIQSALSKFNNKEVFICLQKEDSQHLYGTTKEPLLFTFSELNSFKPGTVQGYSISISGSTIEKTRFVNINDFNIVSRLLSSPLASGL
NHE_Leef_1	NHE_Leef_1_gene_41	1	protease ClpP /major capsid protein(VirFam)		VOG4573	8.6e-17	hypothetical protein [n=31]	Clp protease [n=28]	S49 family peptidase	8.21e-52	Pfam	PF01343	Peptidase family S49	133	276	1.5E-17	429.667	1289	30708	31997	1	LKNKKTLASVIGNSWFVSPEFIGEYLPMLSGFLQNKDLKPFFDNDTPVFSIQDNMNGNSNTNSSNRIGIINLSGIVFKNDQLCGPIGTTSMISTMKEWENNKMVDSVLFFTSSPGGEASGTRRFAKFIKNYSLPTASYIDGVAGSAAYYIVSATDKVFMEPDADLVGSIGAMTSYKNIDKYLEKQGIEMIDIYAESSFDKNLVSRKAKEGDFTLLQESLNPLATKFENDVKSFRPELKDEACHGKVYGPEDALNVGLIDSLGSFEDAISYLNTQANSNTNPKQNAKKTTKMNTKYNALEAVLDTTFEVDDTKNGVLLTEEEAGKVDSKISDLQTELQTVTDAKKLVDDVIIGNTTSNTAIVDEVNTVLELEGDAKVTDVATAFTAMKSKIATLGGEAGAEHTNLGENKQGNTEAMPEYVDLDSSIYKIK
NHE_Leef_1	NHE_Leef_1_gene_42	11	YceI family protein		ND	ND	ND	ND	Uncharacterised protein	5.06e-85	NA	NA	NA	NA	NA	NA	332.667	998	32000	32998	1	MQIEDVAKELNSHLAANPTLVPAMIHNSENVLDKHCKLVTKVKGQFPAPHTILGHLVQGFKAEWQELGELEIKSKILKNFHQKVNFPIIPSQILGTYYAEYYDEEKDMFTMPISEYIMREEFAPKIQDDLADLSINGVYSAANADGNYGESIDGIVQVTDNALANTAHPAFRIPISALTDTNIVDQVTTFERKLPSKQKKKIKKIFMSENNAERYIIQYEEQFGQNKFQNDVLKSRLGKREIVAIPELEDDLIFATTEGNLIKMIDKIDNPPRVTSVQIQDYKVKVFMEFWLGYDFWINELAYIANYVDAEYGLGSTELNQKYYDFDGVVVP
NHE_Leef_1	NHE_Leef_1_gene_43	16	hp		ND	ND	ND	ND		NA	NA	NA	NA	NA	NA	NA	215.667	647	33017	33664	1	MANKKELLDICLNLGINTEGLTTNAKLEEAIETKEAEIVLENTIEKATSLGLETDGKDLDTLIFDIELKETTDKAIELGIEVLDKDLPTLKADIDALTATTTKEVEVVLNATQLRQLEAKKLRVANALKAKKEAKILADKKADENSAIERASKNPVKDNRKVYKDEKGQRFRFKKSAPKTLNIDGIKTSLDDIIADEEIMLELVNGNSNFLEQIY
NHE_Leef_1	NHE_Leef_1_gene_44	4	hp		ND	ND	ND	ND		NA	NA	NA	NA	NA	NA	NA	187.667	563	33666	34229	1	MSQDTINTDNLDFCANTENVPGVSPMDIFACPVSEFLTIDKLPAKDAVTDLAAAATIVGPHTFEEGKGFFKISVLPETGMVESSAEGEKGSKSWANSFAGTLPNISAKSKGFLRKYQNVPMIFVIPQLNGDNVQLGSATSPAFMTEATPSTGAKAGDVVGVPLKFADVQGCPAPIYDGTITEFTPAV
NHE_Leef_1	NHE_Leef_1_gene_45	19	hp		ND	ND	ND	ND		NA	NA	NA	NA	NA	NA	NA	98.6667	296	34229	34525	1	MFTFKLGIYHVPNIGRIDTRNELSNETLLALYENRRFPFIGITEEVVPYLKKQKLSEKRLVNLILQAVSAEEVNLLLEVKSTKKLKKVADHKLESFVT
NHE_Leef_1	NHE_Leef_1_gene_46	10	hp		ND	ND	ND	ND		NA	NA	NA	NA	NA	NA	NA	252.667	758	34630	35388	1	MEIISNWFKNSKNYNEGVAIYAMLPTKKTRVFKTLSKGKSNRNMSLLVSELRRYKNGTDKPKLVKKKIITPLPSKPITQKTINVEVERTAVTQESLQQEFSMVKIGDLPAELRIRYSKARNIFYDMIELKFQLNDLPAKAEDDALKIMLEIDSLDEERDLIWKELHHWNQFKTILPSTVPDYEKMEKYDLDKTRRNLESSKSKQQKRVDQWYSDLENEPDKHQQHLIENKINKGEKEIHQKNINIKKIKSLL
NHE_Leef_1	NHE_Leef_1_gene_47	9	hp		ND	ND	ND	ND		NA	NA	NA	NA	NA	NA	NA	193.667	581	35385	35966	1	MSKRKMALARKDNSTENILASFFEERDIDLTPYEIDRKAKIEFTFKRIVDADSLFDPVDMIMRKYEMSLSSAYRLINETELIFGGVRKFNKEAWKFIQIERKRKIIGLALKDKNLELAAKLERDIDKILDFGKEEGVFDPDKIKTQNYDVVISEKQNALIEHFLNQKEKINMNLPETIDVDFSYVKPEDEKTN
NHE_Leef_1	NHE_Leef_1_gene_48	5	hp		ND	ND	ND	ND	Uncharacterised protein	2.14e-115	NA	NA	NA	NA	NA	NA	504.667	1514	35950	37464	1	MKKQIKLNLAQLVAVLAKQKIKYLEWGRGTGKSTILAYFMIMMCKYMPRATFILVGNTYAQILSNTLKSTKKGLTFFGIYEGVDYIVGSSEGKKMGYRLPYETPNQWNNIIHFSNGTVFQLVGLDSPNSSNSGRGINSSGFLVDEAALIDQEKLAVNVKNTNRAVAETIYGDNPFMFSETYISSTPVTKKGKWFTEAEKLMIEKPNEYFFHSATAHWNLDNVRPDYFEYMKEGYGNNTVLYKAEMLNIRPKEITDGYYSQLNPDIHYYTKKDNSYLESIDLMKLDGSSFNCKQDADLDTTQPLLISVDWGANINTLTVSQLQEREYKVLKEFYVKSPKILDHLFIEEFIPYYASYPNKTIRFYGDRSGNSRVANSKFTFAEQAAKILRDAGWKVTLMTVGNNPSYMDKFRLINVMLREDGRGRLPKIRINSANCPNLIISLELAEIIDTSSGLKKDKRSEQRKSVEQQHATHFSDTFDYPIYSMFSELFSNQLKTSEDLPNMKL
NHE_Leef_1	NHE_Leef_1_gene_5	8	hp		ND	ND	ND	ND	Uncharacterised protein	1.4e-13	NA	NA	NA	NA	NA	NA	116.667	350	2515	2865	1	MLAENIYMKDVLKKMKTLDENGKAVPFSIKFRTLNKYTSKGGKLKEYAEARLVTKEKQERITSVAALRAMQPRVIKERKNPNHFANKTRNLKLPNGEMKKFRIRFVIEFNGQKVIY
NHE_Leef_1	NHE_Leef_1_gene_6	7	portal protein (VirFam)		ND	ND	ND	ND	RtcB family protein	2.25e-44	NA	NA	NA	NA	NA	NA	446.667	1340	2866	4206	1	MGNFISHGDVAFGLGSGAAFAFSGNKKEPKHTVINPEDSTSGKYSFWGADNKYPETFLKALRLNGSGGAGLRFLKATHYGQGFHFYKSETDDNDKLQKKIQTLKDVGPEIKAFFKRNRLERFWNEHIADLETFYLAQPEFILTKDFSKIHSVRRLQASKVRYEKINKSTGLIENAYFCHNWTSSMSVDSEYVRKIPVIDSYWSPEQIKEYCKKNRIHKFVMPTFYPLMNETYYPEADWHAVFHNGWMDVANSIPEFKKALFTNQLNIKFVVHISEEYFKRTYGADWLDYTPEKRKEIRDQLTDAIDSHLSGNKNAGKSIQSVTYLDQNQNWVKGIEVEPIDNKIKDGAYLPEASAANSEIMFALGVDPSLLGAGIPGGKMNTGSGSDKREAFSILTSLFKSKREISLYPWYFIRDYNGWDEDLEGGFGDIELTTLDANPTGTQNIL
NHE_Leef_1	NHE_Leef_1_gene_7	2	adaptor [VirFam)		ND	ND	ND	ND		NA	NA	NA	NA	NA	NA	NA	312.667	938	4207	5145	1	MATLLKSIEDIKKYVSVNKNIKWASIEPYVKQADRKYVKDLVGASIYNDYATTVPTEPTELEVYELLCEASANLAWFLYMPLANVQVTDGGISVNSGTDYKAAEWWQIRDLRRSLLDAGLMALDASLKIMEANTDTFINWTNTDSYTVFNELFVRTTETFNKWFGIANSRQTFLALRHYMLETHHQYFTSVLNTSTIATIKIAEETIQKQVLEFLQASQVHYTVAKAVESGSFLLTASGMYQQMDDLPGYKQNPLSEQQLAKLKLERLTAGEEYFKKAIALIEDNTSLFNDYTPKTTETVVKVKNTKSTFSL
NHE_Leef_1	NHE_Leef_1_gene_8	157	hp		ND	ND	ND	ND		NA	NA	NA	NA	NA	NA	NA	979.667	2939	5158	8097	1	MSTSKKASNYLHDKTNSVETVDRYKESTAEDWKEVAEISDNHAEGIDANTIRSISNEDAISSLQSGYNGIVLIADTKTEAGDYRPGEEGTYPNCGGLVYDPTDTDKGFDVKFNLTNGVWTKYSVDLVIDKADEGDTLPESTKYFDGAKTADYIRILNQNKTDKGGYEGTSQDLKNSFDNAVFDGAITYQTEAELLAVSPTPINGTPAKVANDSDPLKNGNWSVVSGAWVKDASVVSNIVDNDDISTEGSGLIISNRNSGTKKKGYKIIREGFDFLNIPLTYADSIWEIRYANDLNGETISIPEGVTLSFKGGSFENGTIVGDDTKIVSDIEFIIDVTCELEGTFITGDLYPEMFGAVGNGVVDDTLAVQKALDLANISSYKHVKLLKADYLISDSIILKDFVNLSGYGVDQSNFIWGGVDKEDERRTMLMATSRVSYANISNFGLIGQSGAGKEIADIGFDCAFIRDCNLSQIQVKSVSYISFDIRSSRNGGFFDTPCIHNTFNVLGTFNSKSNTRVPVTTHAVLGDPVIVDGVITDIPIISGGLYTGDAPYAFVVGTGSGFTGTLALDGSGAVSSVNIEDGGIDYLGAFAFASTFNYDQSTMVEYGFRIREDANANTFINCKTNGSRIGFSEEGNEELGDNSTNVANQNTFMGCNAEPSGVGFFLKSVFNNHYGSRAEQCGVPVLIAQDWDYGANPSGNNFSGLTVYGKPTFLDPPYIYGATPQYLMDSSSTFISMGGVSVLAKSDDLSIENYFRLPVGDSDNRPDTTGFSNADRQGLMYYDTESFPVFNKGNEWVNSMGDKIDEIYKYGIVFSTTSDITYTTSRYTNYFLDYRDDATPYVHSINIDRSSVYQGKRIHLKINKEASSNITSLTKDTGLTTVTSTTVASSTTVTMSVANGFVVGDYLAIAGANAGETLYTKIVKSLGSRTVEVETAPDISGSGLATDMLLYYTNSANFEQTTLELFYTGSRWIVWSKNN
NHE_Leef_1	NHE_Leef_1_gene_9	509	hp	3 transmembrane domains	ND	ND	ND	ND		NA	NA	NA	NA	NA	NA	NA	113.667	341	8117	8458	1	MKQILEKFTKWQGDNTPASDKLAHYYWGNRIWSLLGTVIALVIIFTIDVFFGLSIGLIPLVLIPSLVSLVAAYSKEKSDAVGEGNSEVEDIVYTVRPSYIQDFLLLIIFLILL
NHE_Leef_1	NHE_Leef_1_gene_repeat		COS (3')															13	37536	37548	1

### Sheet: Peternella
phage_names	gene_name	name	consensus_annotation	addidional_features	pVOGs	pVOGs_eval	pVOGs_product1	pVOGs_product2	BlastP_product	BlastP_evalue	IP_analysis	IP_Accession	IP_Description	IP_start	IP_end	IP_eval	Protein_length	gene_length	start	end	strand	Prot_seq
IMGVR2_3300006459_____Ga0100222_100241	IMGVR2_3300006459_____Ga0100222_100241_gene_1	80	hp		ND	ND	ND	ND		NA	NA	NA	NA	NA	NA	NA	128.333	385	1	386	1	KMKIKINKLIGKLEIHCHGEERVNASDIEEQIKEALLNAVNKSTPQKEECDRKIVIEQDFFTQKEGAIRKIETIRTKVTENGVLILEQEQSAECYMKSDLKKAIDCLTRGHNSSEASSNVSSNSSEC
IMGVR2_3300006459_____Ga0100222_100241	IMGVR2_3300006459_____Ga0100222_100241_gene_10	47	hp		ND	ND	ND	ND		NA	NA	NA	NA	NA	NA	NA	60.6667	182	5136	5318	1	MLAIVVLAILLQNCKTSDPYKNFKKEIKTKKIKDYDNDRRITKKAHYRTFQYRIKTGNGT
IMGVR2_3300006459_____Ga0100222_100241	IMGVR2_3300006459_____Ga0100222_100241_gene_11	38	DUF3164		ND	ND	ND	ND	MULTISPECIES: DUF3164 family protein	1.67e-81	Pfam	PF11363	Protein of unknown function (DUF3164)	39	219	4.5E-11	221.667	665	5239	5904	1	MTTIEELLKKPITELSSTELKQVMAHKKKEEFEAEQARKEEIDKETDLLVNAIVGEYRQKSEDLRIWKDLQIEAILNNQKRMYESLGSEPKESKTITYKTRDGKQKVVLEYADKLGFNNEAIVHIDKIKEIIKQEFKDTNPKLFGFVESILVKNSAGDYDPQLLTKARKEAEKLDNPQEILEEFDKLEKCKVVEGTSRYVRAYEKDKNNKWQGITLNFSAL
IMGVR2_3300006459_____Ga0100222_100241	IMGVR2_3300006459_____Ga0100222_100241_gene_12	42	hp		VOG5093	1.7e-14	hypothetical protein [n=3]			NA	NA	NA	NA	NA	NA	NA	61.6667	185	5970	6155	1	MEPMIVETTRKRIAEIIDGLEQQRGDKNTAPASGEKQRLISLAQTKLEEACMFAVKAMYAE
IMGVR2_3300006459_____Ga0100222_100241	IMGVR2_3300006459_____Ga0100222_100241_gene_13	56	hp		ND	ND	ND	ND		NA	NA	NA	NA	NA	NA	NA	111.667	335	6188	6523	1	MFEPSGGAKNNFMKKFKKKLKIERATSFKLEYSDDGVDMKSKTFNTYKAMEQFHNRQKAFHYLDYHRYAFIDGEWHKFIKLNSPFIFEPNLYAINKDFEDFNLQKQKNEDF
IMGVR2_3300006459_____Ga0100222_100241	IMGVR2_3300006459_____Ga0100222_100241_gene_14	70	hp		ND	ND	ND	ND		NA	NA	NA	NA	NA	NA	NA	79.6667	239	6547	6786	1	MAKACVSVHIDLEDIDTWNLVEEIKERKNEVLNELFPLLYDFERIDFEKLNILDESKLRYFLTNFDKITEEQLKNIVEK
IMGVR2_3300006459_____Ga0100222_100241	IMGVR2_3300006459_____Ga0100222_100241_gene_15	29	DUF1145		ND	ND	ND	ND	DUF1145 domain-containing protein	1.9e-52	NA	NA	NA	NA	NA	NA	87.6667	263	6793	7056	1	MEILKMFALVVLQNASFTLVSRARNSSSLMYHTIASVLSNGVWLLVIRKVVQNFDSLDMMLTYLVGSVVGSVLMHYVSMKYFENKKK
IMGVR2_3300006459_____Ga0100222_100241	IMGVR2_3300006459_____Ga0100222_100241_gene_16	30	hp		ND	ND	ND	ND		NA	NA	NA	NA	NA	NA	NA	155.667	467	7063	7530	1	MATLNELKMLFSNRSVSDVAIEISGFTGFRTTLIDELTQEEINKLYRIHTAKFIDNEAEKRYWISCILSIATKEGLHYPVMIEKNGRMIQDDWHKFNTWMLTKSTVHKLLFLCSLEELKAVHQQLCKLRDNNEKSSQKPFNKAWMRKAIRNKNLN
IMGVR2_3300006459_____Ga0100222_100241	IMGVR2_3300006459_____Ga0100222_100241_gene_17	34	hp		ND	ND	ND	ND		NA	NA	NA	NA	NA	NA	NA	111.667	335	7532	7867	1	MINTIKIKVDYNQLCVINSLMQELDNIKFEEQPQHLKSIVAICLELREKLLHKAINSRNNKKPFNFTMKYYFADALYRYLTEYSIYWQVASGSYEENAFLIIRNQLHQQLL
IMGVR2_3300006459_____Ga0100222_100241	IMGVR2_3300006459_____Ga0100222_100241_gene_18	35	hp		ND	ND	ND	ND		NA	NA	NA	NA	NA	NA	NA	68.6667	206	7870	8076	1	MESIYKIEAKKPSGRYVLAVYHNQVLREIKFYGEGWTDVMIKGMFSLVAVTEDLAKTTEESKVIYTKI
IMGVR2_3300006459_____Ga0100222_100241	IMGVR2_3300006459_____Ga0100222_100241_gene_19	12	hp		ND	ND	ND	ND		NA	NA	NA	NA	NA	NA	NA	172.667	518	8343	8861	-1	MENWTNLYKELTEILQDKMPEILWIDLWHNQVNFLQDEHPFRTPAVFLSFRTLGTQDLGMLQQEINLQVDFYLFYETFADTYNGAFNQESALEFLHSMDELHTTFHGLSGKNFSAMRRIGFAPEDTGGAGNLYRISFSCIMQDTGAMKEMEERVVTAQLVNDMGDNKFVLIP
IMGVR2_3300006459_____Ga0100222_100241	IMGVR2_3300006459_____Ga0100222_100241_gene_2	81	hp		ND	ND	ND	ND		NA	NA	NA	NA	NA	NA	NA	134.667	404	321	725	-1	MITPLKKDELLNALCDANDFESLLEVSLNPLLDDLEMTFDELNAVLRQFQRLGFISDLNARRHSSEIYFAVHLEALDFRNRGGFFVQEETLKLTLEKLALEVEQLSKDFPERALTFTTIAANIATCLGAIMPSR
IMGVR2_3300006459_____Ga0100222_100241	IMGVR2_3300006459_____Ga0100222_100241_gene_20	10	Mu-like prophage protein gpG		ND	ND	ND	ND	Mu-like prophage protein gpG	4.17e-33	NA	NA	NA	NA	NA	NA	177.667	533	8864	9397	-1	MSKNDFKVPDFKKLAKEVTEAIYIVSEVEAIAFFKSSFDKGGFTDRNFQKWDDRVSPDYRPGGKLLNATGFLKDSIETADKGSNYITFGSYAPYAKIHNEGGIIHVPVTQRMRKYFWAMFKKTNDNKWKYMALTKKDSITLKFPQRKFMGESAALMSNLDKELKRIIFEKFKKMPNQ
IMGVR2_3300006459_____Ga0100222_100241	IMGVR2_3300006459_____Ga0100222_100241_gene_21	1	head morphogenesis protein, SPP1 gp7 family		VOG4652	1.2e-26	virion morphogenesis protein [n=6]	hypothetical protein [n=4]	phage putative head morphogenesis protein, SPP1 gp7 family	5.89e-108	Pfam	PF04233	Phage Mu protein F like protein	136	228	5.3E-18	451.667	1355	9509	10864	-1	MKHRLNPNKFLYLRSFFRRLEASYHDLCCDAEPSALDLSDYTKLIEELSTKIQNKELSPSDLSPDLIEQIYKDISQPVKKEFGRKWVDYDYKEPNNLIQKFKKNLWQFSSAKTLAELEMINSLILDKNGRIKPEYQFKQDLQKMNFQFNRNYLNAEYQTAKRGAQMSHLWTKFQEQREYYPNLVYRTVGDSRVRPEHEALNGIVKPIDDPFWKTYYPPNGWRCRCTVMNTAEKVSQGEFEDESVLPEFRGNVAVDEEIFTSKGSFFKLLNKDHKAKINAELMKYNMPMDTAYHGKYKKKVFVSPFADENDLVSNVETAMVIVDKLKTDVKIRAHIDSNIVKGHKNPEYEINGKIADRKEVSSYTSIKSNLETAKKQGNHSIVYDVTNFKDWKANEITKNLKGKIMNFKDKDWLHEIYFVNGNKAISFTKDELLDDYISIIKKLESLKSTNP
IMGVR2_3300006459_____Ga0100222_100241	IMGVR2_3300006459_____Ga0100222_100241_gene_21	1	head morphogenesis protein, SPP1 gp7 family		VOG4652	1.2e-26	virion morphogenesis protein [n=6]	hypothetical protein [n=4]	phage putative head morphogenesis protein, SPP1 gp7 family	5.89e-108	Pfam	PF18451	Contact-dependent growth inhibition CdiA C-terminal domain	344	420	2.5E-9	451.667	1355	9509	10864	-1	MKHRLNPNKFLYLRSFFRRLEASYHDLCCDAEPSALDLSDYTKLIEELSTKIQNKELSPSDLSPDLIEQIYKDISQPVKKEFGRKWVDYDYKEPNNLIQKFKKNLWQFSSAKTLAELEMINSLILDKNGRIKPEYQFKQDLQKMNFQFNRNYLNAEYQTAKRGAQMSHLWTKFQEQREYYPNLVYRTVGDSRVRPEHEALNGIVKPIDDPFWKTYYPPNGWRCRCTVMNTAEKVSQGEFEDESVLPEFRGNVAVDEEIFTSKGSFFKLLNKDHKAKINAELMKYNMPMDTAYHGKYKKKVFVSPFADENDLVSNVETAMVIVDKLKTDVKIRAHIDSNIVKGHKNPEYEINGKIADRKEVSSYTSIKSNLETAKKQGNHSIVYDVTNFKDWKANEITKNLKGKIMNFKDKDWLHEIYFVNGNKAISFTKDELLDDYISIIKKLESLKSTNP
IMGVR2_3300006459_____Ga0100222_100241	IMGVR2_3300006459_____Ga0100222_100241_gene_21	1	head morphogenesis protein, SPP1 gp7 family		VOG4652	1.2e-26	virion morphogenesis protein [n=6]	hypothetical protein [n=4]	phage putative head morphogenesis protein, SPP1 gp7 family	5.89e-108	TIGRFAM	TIGR01641	phageSPP1_gp7: phage head morphogenesis protein, SPP1 gp7 family	130	229	7.9E-15	451.667	1355	9509	10864	-1	MKHRLNPNKFLYLRSFFRRLEASYHDLCCDAEPSALDLSDYTKLIEELSTKIQNKELSPSDLSPDLIEQIYKDISQPVKKEFGRKWVDYDYKEPNNLIQKFKKNLWQFSSAKTLAELEMINSLILDKNGRIKPEYQFKQDLQKMNFQFNRNYLNAEYQTAKRGAQMSHLWTKFQEQREYYPNLVYRTVGDSRVRPEHEALNGIVKPIDDPFWKTYYPPNGWRCRCTVMNTAEKVSQGEFEDESVLPEFRGNVAVDEEIFTSKGSFFKLLNKDHKAKINAELMKYNMPMDTAYHGKYKKKVFVSPFADENDLVSNVETAMVIVDKLKTDVKIRAHIDSNIVKGHKNPEYEINGKIADRKEVSSYTSIKSNLETAKKQGNHSIVYDVTNFKDWKANEITKNLKGKIMNFKDKDWLHEIYFVNGNKAISFTKDELLDDYISIIKKLESLKSTNP
IMGVR2_3300006459_____Ga0100222_100241	IMGVR2_3300006459_____Ga0100222_100241_gene_22	1	head morphogenesis protein, SPP1 gp7 family		ND	ND	ND	ND	DUF935 family protein, partial	0	Pfam	PF06074	Protein of unknown function (DUF935)	85	406	5.8E-15	413.667	1241	10839	12080	-1	MLQNLYKKAENFFLKRADERLLRITAAIKNARSGALSSSLTHNAETMQVKSLEDWKLAVLMATNQYSPNRLFLHQLYQNLKLDNHLVSVIESRILHSQRSNFKIVNDKKEENEDLSWLFQRTWFEDFIATALWSKFEGTKLIEIFVTNEAGELEEISEIPSSNFNTVKGIITKENGEETGWDYRSGKYANFYIQVGKDRDLGILAQMAPIILAKKLAMGSWLDFVEKYGIPPLFITTDREDEKRGQELWDMAVSFKAANFMIGRGAEKFEIPNVTTNNAEAVFDNLIERANSEMSKRILGGTGLTDEKGFVGSVEIQFQLAKDRFESDKLFLQNLINQQLIPRLIKLSPVYAPLQNHYFEWDNAEVFDSAKLADLVTKFGQHFYIDPEYIQQKTGIPILGIKENTNETPIKSE
IMGVR2_3300006459_____Ga0100222_100241	IMGVR2_3300006459_____Ga0100222_100241_gene_23	7	DUF1320		ND	ND	ND	ND	DUF1320 domain-containing protein	2.11e-97	Pfam	PF07030	Protein of unknown function (DUF1320)	7	122	1.0E-6	140.667	422	12080	12502	-1	MKYLTLDYLYTHAFERAIKESTADFEQAVENLETETISLVKTYLYRYYDVEKIFAEPPVRNGVLDKIITKIIIYEAVRRNVYRKVNNGYQEDYKWAMETLEKLNTGRMTLSDLPSKPKESTNNPKDSLMHGNLSNKNFFI
IMGVR2_3300006459_____Ga0100222_100241	IMGVR2_3300006459_____Ga0100222_100241_gene_24	2	head assembly cofactor		VOG5023	8e-20	hypothetical protein [n=5]	putative head assembly cofactor [n=1]	phage uncharacterized protein%2C C-terminal domain	1.02e-161	NA	NA	NA	NA	NA	NA	508.667	1526	12554	14080	-1	MKIKDKLALERYKQKLAFARSAGSEFAFETKQERADNIEACKKDISKMVERYFPHYADAKCADFQIEWAKKVVKNPNFKGFCQWGRALAKSVWNDIFIPFWLWLRGEPIYLVIIGNSEEKAQQLLDDLRAEFEANPRILADFGEQKQLGTWEEGFFITKGGFIGQALGMGQSVRGLRVKNKRPSHIVADDLEDKDINKNPKRQKAVADWIDRDLIPTMDGQYKRFIQANNRFSPIMIQTMLQEAHPKWVVHQVNAYDPVTYEPTWKSKYSDDYFRELVEGDDGIGTLAANAEYNNSPHVEGVIFKDEQFQWVETPPRIDHYEMIIAHWDVAYAGNSTSDYNAISVMGLKGRDFYLIDGYCKQSKMREAIQWMCNYQKELPASVEIFWQYESQFWNDELKRILEEVQKETGVWLNIVKKDLPTQNKYKRILTMQPYFQNNRIYFNKKVQYKNDIQIGLAQLKGIEPNYKVHDDFPDAMISTIKDLEAYVGAGGKTFSYRMGKMKGVHRW
IMGVR2_3300006459_____Ga0100222_100241	IMGVR2_3300006459_____Ga0100222_100241_gene_25	5	DNA-binding transcriptional regulator		ND	ND	ND	ND	putative DNA-binding transcriptional regulator	5.06e-80	Pfam	PF07037	Putative transcription regulator (DUF1323)	20	96	4.2E-5	183.667	551	14145	14696	-1	MSKETEQKIAKELYTNQNKTPEEIAHKTGVTLRTVQRWIKDGNWKKLRDAKANGSPQRIERTQLVVDSLTDRRIQLIKDETKARKELEELEELGDYEELKEEKAILRVKVETLRAEAASIDDAISKWNKRIENLNKEGKITLSIYMEVMERIFEALRLSNEPLYMQTLDFQENHLEDVAAKLV
IMGVR2_3300006459_____Ga0100222_100241	IMGVR2_3300006459_____Ga0100222_100241_gene_26	4	Clp protease		VOG4573	7.3e-28	hypothetical protein [n=31]	Clp protease [n=28]	protease subunit of ATP-dependent protease	1.77e-77	Pfam	PF00574	Clp protease	57	188	2.2E-19	367.667	1103	14844	15947	1	LPQKSITTEVRKSKFIIEAYENHNTQSVNIKIIGYIGGYSNEASDIRTIVDHAIKNGIRKADVFISSGGGSTIEAQGMVLELKKFDSVNITVGALAASAATYLLTQFPSSAYPESQLMIHKPSIETYGTADEIKADLKLLENTEKIYREAYAKAFNKTEEEIDELWKNDYWMTAREAKELGLIQNIITADIEWSEDVIDQLLACGAPKIPHGQSKFNHNKMDKNRIIATLGLAADSTDEQIYSALAETKRKADVSADLTNKLGEVQKQKVQTLVNAAIADKKITADQKATYENLATADYDATEAALNAMPKIEALSGKIKNPASFESVQDKEKWTYEDWLEQAPEAFEELMKKDKAKAMAIFNNRRK
IMGVR2_3300006459_____Ga0100222_100241	IMGVR2_3300006459_____Ga0100222_100241_gene_27	3	major capsid protein		VOG4572	1.5e-11	major capsid protein [n=107]	capsid protein [n=35]	Uncharacterised protein, partial	9.57e-63	NA	NA	NA	NA	NA	NA	297.667	893	15979	16872	1	MGKTTSNLALKNELAESELIKNFRHDNTWLQELTPKPQWVNNNTIKIPKRGLAPKVLINNQVYPIQSNKREDGHVIIALNMYDTENTTVTDEELHALPYDKLGDVQQQHREELEDKTAEHALYSIAPDNTTTTPVLKTTGEDDGTGRKRLTAKDLINLKKALDKLLVPKQGRVLVLCPDHVADLLIEDLSFKQRYQDANGGKIANSYYGFEIYESTYAPKYDKTTLSRKPFGSADATSVEASVVLHKKNTVKAPGTVTRYARAAADNPERRENTIGFRIYWIAVAIKDEGAAAIISG
IMGVR2_3300006459_____Ga0100222_100241	IMGVR2_3300006459_____Ga0100222_100241_gene_28	21	N-acetylmuramoyl-L-alanine amidase		ND	ND	ND	ND	N-acetylmuramoyl-L-alanine amidase	8.03e-72	Pfam	PF01510	N-acetylmuramoyl-L-alanine amidase	2	125	4.4E-17	136.667	410	16892	17302	1	MREIKYLAVHCTATPQTTSVESIKHYWKAHLGWKMPGYHFIIKPNGEVVQLLEIEKVSNGVKGFNSVSINISYIGGVDSQNKPIDNRTENQKKALLDLLKKLKKQFTRAIIQGHRDFPEVKKACPSFNAKTEYKHL
IMGVR2_3300006459_____Ga0100222_100241	IMGVR2_3300006459_____Ga0100222_100241_gene_29	20	hp		ND	ND	ND	ND		NA	ProSiteProfiles	PS51257	Prokaryotic membrane lipoprotein lipid attachment site profile.	1	21	6.0	164.667	494	17312	17806	1	MRNAYLKIISICLALVFAVSCGSRKPAEPLIIENTKTLEKEVVVRDTIVLTPKDSVRTIVKIDCPEGGKPKIQTLVQGKKGKILQPPKLTLQGNQLTIDCKAEAEKLALKLYDKYVKEHETKTNVQYIEKPFKWYHSALMYFGGLSLLLFIIIGIAPLFIKSKI
IMGVR2_3300006459_____Ga0100222_100241	IMGVR2_3300006459_____Ga0100222_100241_gene_3	44	transposase		ND	ND	ND	ND	transposase, partial	0	NA	NA	NA	NA	NA	NA	629.667	1889	1121	3010	1	MFGTAEELKEALKGLENTSKKALNENIKDMIKQQVKALVNLDDARYYEYDAPVLFNPKKAKELAKAKAWISYIKENYENGGYKNLGLLRKQDFLAVCTDILAEMQLEGLKVNNSAYLRRKTENFPADPLGQRDYLINERYDNDNARKVGKYPLFDEETGEIFKFDAHQAIMYNAYMNPFGSSKEAIRQLYVNIYSEAIREFGFEPIAYRTFCDHLTRFHKHMLMAKERHGKDYFRKQFLTYVPQKKLQYSHSLFAGDGSGTINYKYYGKKNELKTMKLYVMLISDVASRKIVGWSVAEKGSHKETPEMVREAVKMAVKNCNYQTMFEFISDNHGAFTDSNSEAFLGMVFNKVRTIEAGNSQANPAETEFRLFKQSLKGLSNYGSTSWDAGIEGRSNPDYFNVKDLPTYEEAIEQFAEIVERWNAGKLRDGSTPNERFEHKNPKCADIDSRIIRRIYGNHTQADISYMRGFVKVEKTKGYEYRESYLFEIPDYWGDGGEMIAKATGYKKNASVKIVWTEEMADLYTLDDKFIMSCPPAVLASSSHAEADEESLKALGHHKKRKEQMEYATDEFLSNLTDIWSELPYEHQMKAGGSKESYNEKMIEAENSQQKAKSKKSLKKIKADRDFEF
IMGVR2_3300006459_____Ga0100222_100241	IMGVR2_3300006459_____Ga0100222_100241_gene_30	19	hp		ND	ND	ND	ND		NA	NA	NA	NA	NA	NA	NA	145.667	437	17812	18249	1	MSKSLLTTTELEAVAVQFFEDYPNHQDVYVTEDGQSFFEENRAIMHADDKGLTYKRYVRSFDEASAEPKQENTPTSDSPEYRGADPSEEKAKYEAKVKELQELELDSKNYTQLKDLVQYFGLETENMKAPTLIKALNEFKQKLSE
IMGVR2_3300006459_____Ga0100222_100241	IMGVR2_3300006459_____Ga0100222_100241_gene_31	6	DUF2586		ND	ND	ND	ND	DUF2586 family protein	0	NA	NA	NA	NA	NA	NA	410.667	1232	18249	19481	1	MGNLQGTQINKIDGGLGRQTETNDSVVLLVGAVPVGSASIAHNKAVKLIQTKDAENLKINESYDANNKVLAHYHISEVFRLSPNATVIFLPVAPNSGITSVTDKVLQTIKENPEIKGVGYFGFTDNLKEVAGLVDSLQISLVNELKKDGILIDFVLLEGGNATGLDSLNEYPNLREKNAENISVIIGQDAYIAGLETENARHGAIGSALGMLCVRQVSENIGSTDILNKPDDKKGRSFYSLTESGLKRFVTASLSTGQKISELTNEQIKSLVAKGYIFVGPYIGASGMYFSGSATCCTKTSDYAYIENNRVWNKAARLIREALAPFLKGKVKKDPSTGYIKATTIAHWERVCAKASIERMEAENDISGGEIYISEKQSPTEDVPLKISVKIVVDDIVHSFNVDLSLTNKL
IMGVR2_3300006459_____Ga0100222_100241	IMGVR2_3300006459_____Ga0100222_100241_gene_32	8	hp		ND	ND	ND	ND	putative uncharacterized protein	5.13e-25	NA	NA	NA	NA	NA	NA	146.667	440	19487	19927	1	MAKTKISNYLGKLTGWNNTTVNIMGRDVVGIEEIEYNDNTKKENAYGAGGMPIGWTEGNYEAKLSFSLYVEEEQAIQRTLPPGSRLQDIAPFDINVQYVNPQTGIITMDIIHNAQFTGRTKSVKNNEGKMVHKHEMLISHITWGNV
IMGVR2_3300006459_____Ga0100222_100241	IMGVR2_3300006459_____Ga0100222_100241_gene_33	17	hp		ND	ND	ND	ND		NA	NA	NA	NA	NA	NA	NA	111.667	335	19962	20297	1	MNNQKPTFSESVVEDFKVKYPHGLRIIEIYPEEDSVEPLKYLVKKPSKALVYLLSSKEYENDIQASSDAMIANCVLAGDLDILEQDASIFTELTSRIGDLMKGARSELKKV
IMGVR2_3300006459_____Ga0100222_100241	IMGVR2_3300006459_____Ga0100222_100241_gene_34	28	hp		ND	ND	ND	ND		NA	NA	NA	NA	NA	NA	NA	62.6667	188	20511	20699	-1	MEGLFYFIGFILLVGYILLKVLYHVLNTASVLTKNLTGYREESKEEKKSEDYSVFKSRRPLS
IMGVR2_3300006459_____Ga0100222_100241	IMGVR2_3300006459_____Ga0100222_100241_gene_35	9	phage tail tape measure protein		ND	ND	ND	ND	phage tail tape measure protein	0	Pfam	PF10145	Phage-related minor tail protein	83	284	2.1E-22	753.667	2261	20791	23052	1	MDKVKSAVKSTTELFSKLGDCIKRVSAIDLLAIDNSMQNIKNGLQGITDSAVKNESALAEVSAITGAVGEDLEKLNTKAKNLTRTFGEDVNTNLEAFKTILSRLGPDIGSSDKAMEALGESVNVLSKTMEGDIKGATDAITTSMLQFQVDLSNPIKAADESRRMINVMAAGAKEGAAEIPQISESLVQAGVSAKLANLSFEETNAAIQAMAEGGKYGSEAGVAIRNVITNMSAQTKLSTDAIKILQAYGVNTKKMADTHTSWADRLRELKPIQHDINALTEVFGRENAAAAQILIRSADSQEELAQKITGTNVAYEQAAVIMDTSAEKEKRRNQRWNLFYIAVGNVTKHIQPFVNAMATSVSVMANMRNAMEGIKIVGKAVNTILGIETILNWINTKIIKNLTREKLQLMLISNRLKLSFLWAAVSSGGLSLALRVLKKSIQGVSAAIKSIPIIGWILAAIAALIALFDWLWDNVEGFRAFCYGIWEVVKLHFGWMWSFIKVIINNIVGYFKWLWQMAKMVFDMIKNVISSAWNWVAEKFRWAWTTLQNISLNIWNSLKSIFSPVSGFFKDIFGGVWDFVSDVFNKILQKVKSFLGFLKPVIDGVKAVWDKAKGVFERVKDAYKRGEEKGRESFRKDQEEEGIGNIKNDIDKVIKGTADIQLNPSDSASAPTKTIDYDKLFAKKEKEKKGKKGKVAAGDEDGISMSGSKGNRTMNVTVTINNHFSGKTRSDNFADKIVGQITDRLRDGLVALD
IMGVR2_3300006459_____Ga0100222_100241	IMGVR2_3300006459_____Ga0100222_100241_gene_35	9	phage tail tape measure protein		ND	ND	ND	ND	phage tail tape measure protein	0	TIGRFAM	TIGR01760	tape_meas_TP901: phage tail tape measure protein, TP901 family, core region	43	363	2.0E-21	753.667	2261	20791	23052	1	MDKVKSAVKSTTELFSKLGDCIKRVSAIDLLAIDNSMQNIKNGLQGITDSAVKNESALAEVSAITGAVGEDLEKLNTKAKNLTRTFGEDVNTNLEAFKTILSRLGPDIGSSDKAMEALGESVNVLSKTMEGDIKGATDAITTSMLQFQVDLSNPIKAADESRRMINVMAAGAKEGAAEIPQISESLVQAGVSAKLANLSFEETNAAIQAMAEGGKYGSEAGVAIRNVITNMSAQTKLSTDAIKILQAYGVNTKKMADTHTSWADRLRELKPIQHDINALTEVFGRENAAAAQILIRSADSQEELAQKITGTNVAYEQAAVIMDTSAEKEKRRNQRWNLFYIAVGNVTKHIQPFVNAMATSVSVMANMRNAMEGIKIVGKAVNTILGIETILNWINTKIIKNLTREKLQLMLISNRLKLSFLWAAVSSGGLSLALRVLKKSIQGVSAAIKSIPIIGWILAAIAALIALFDWLWDNVEGFRAFCYGIWEVVKLHFGWMWSFIKVIINNIVGYFKWLWQMAKMVFDMIKNVISSAWNWVAEKFRWAWTTLQNISLNIWNSLKSIFSPVSGFFKDIFGGVWDFVSDVFNKILQKVKSFLGFLKPVIDGVKAVWDKAKGVFERVKDAYKRGEEKGRESFRKDQEEEGIGNIKNDIDKVIKGTADIQLNPSDSASAPTKTIDYDKLFAKKEKEKKGKKGKVAAGDEDGISMSGSKGNRTMNVTVTINNHFSGKTRSDNFADKIVGQITDRLRDGLVALD
IMGVR2_3300006459_____Ga0100222_100241	IMGVR2_3300006459_____Ga0100222_100241_gene_36	15	oxidase		ND	ND	ND	ND	oxidase	5.7e-12	NA	NA	NA	NA	NA	NA	93.6667	281	23055	23336	1	MKDILLDENNDIKTLNGDFDTHESEMQEVALILQSVQGEWKQSPLLGPNLYQFIKGKTDKVAVEREMRIHLALDEKDFENLKTKIETQIKNDG
IMGVR2_3300006459_____Ga0100222_100241	IMGVR2_3300006459_____Ga0100222_100241_gene_37	11	hp		ND	ND	ND	ND	phage tail related	3.59e-07	NA	NA	NA	NA	NA	NA	217.667	653	23326	23979	1	MTDKEILGIDNRVVLGQLFKLAFGTTPIYMPFPIGKPQEVDMSGYKAELKEEPIYKDVVRQSIYGTPVVFPIMFRGGTFKKYDDKGKIIDFSMSDFWLPDATMVDFSRAKNIVKTNVLGSNGTVKEIYGFDDWNIRIRALCIKGRDMTARDFEKHLTEWFQITGSIGVQGSLFLEKGITSIVLEDMDIKSITGSPDVIPIEFQAVSDEAIELQITKR
IMGVR2_3300006459_____Ga0100222_100241	IMGVR2_3300006459_____Ga0100222_100241_gene_38	13	phage protein D		ND	ND	ND	ND	phage protein D	2.92e-85	NA	NA	NA	NA	NA	NA	334.667	1004	23984	24988	1	MTFTMNAEIRFLKNDRRESFSIFQISSCEIELSWKNICGKAEIILPRNVKDFDRQKVKDVFQRGDKVEIYLGYDGDLKLEFSGYIDQVSADIPINIKLEDEMWKLKQIPVNFSSPNISLKGFFEKVVKDYPLDIDAHISLGAVRFTKVTLGEVLNKLQSDMNIYTFIRNGKLSVAKPYSDVKDDKGVFEEFDLERNCVSNDLNYISAESRLVKIIGQTAQNVAKAVKAKEKDKKIKFEYGDNNANETINWTFNVKTKKELEEAVKDLYKKKKKDGFDGSFTTFGIPSVQHGQKVKLTSSLYEDRQGTYYIDSVKKTFRKDSGYRQEIGLGFKAF
IMGVR2_3300006459_____Ga0100222_100241	IMGVR2_3300006459_____Ga0100222_100241_gene_39	14	hp		ND	ND	ND	ND	Uncharacterised protein	1.2e-28	NA	NA	NA	NA	NA	NA	162.667	488	24991	25479	1	MAADKLKQTLSEKIKSFVPIQTVWAEVLEVDWENKIMTAKGIDDEEPYYNILLGLDHVSVKPKIDSACLIGMIDNNPTTPFLIWADEVEEYHVKVKNTEFKIKEGFLLKKENETLAKLMTDLLQEIQKMKFLTVSGGPTTRLINQPKFKEIENRFKELLKEN
IMGVR2_3300006459_____Ga0100222_100241	IMGVR2_3300006459_____Ga0100222_100241_gene_4	33	transposase B		VOG2788	1.4e-22	DNA transposition protein [n=5]	transposase B [n=4]	AAA family ATPase	7.57e-132	Pfam	PF13401	AAA domain	107	217	7.8E-15	311.667	935	3027	3962	1	MILNEYQKTTEIPEALRRYMEETGHTQADISRVSGVGASYLNHIAQGKMIVSNKNGGSEIKDKYYLMLCEAIQYPLKQEVWRHFNTYNFKQSINRIKSARTEKLRFTIDGDTGAGKTHACREYQKKYPKETYIVTCSAIENSKEFAKNIAEAVDVSTIGTAGTIIKEVIKKLTKQCDNALLIIDEAEHIEKKSGYINIIKALADGLENKVAFGLVGMDINKILQNGYERNKQNFRQTARRFNLREKFDNDITEDIENICEDLGITSKNAQNWLKNRIKNFGDLEIIIKEAFKEAEKTNEPITDKLLKTLEL
IMGVR2_3300006459_____Ga0100222_100241	IMGVR2_3300006459_____Ga0100222_100241_gene_4	33	transposase B		VOG2788	1.4e-22	DNA transposition protein [n=5]	transposase B [n=4]	AAA family ATPase	7.57e-132	CDD	cd00093	HTH_XRE	14	52	56.2195	311.667	935	3027	3962	1	MILNEYQKTTEIPEALRRYMEETGHTQADISRVSGVGASYLNHIAQGKMIVSNKNGGSEIKDKYYLMLCEAIQYPLKQEVWRHFNTYNFKQSINRIKSARTEKLRFTIDGDTGAGKTHACREYQKKYPKETYIVTCSAIENSKEFAKNIAEAVDVSTIGTAGTIIKEVIKKLTKQCDNALLIIDEAEHIEKKSGYINIIKALADGLENKVAFGLVGMDINKILQNGYERNKQNFRQTARRFNLREKFDNDITEDIENICEDLGITSKNAQNWLKNRIKNFGDLEIIIKEAFKEAEKTNEPITDKLLKTLEL
IMGVR2_3300006459_____Ga0100222_100241	IMGVR2_3300006459_____Ga0100222_100241_gene_40	31	hp		ND	ND	ND	ND		NA	NA	NA	NA	NA	NA	NA	64.6667	194	25481	25675	1	MALNKDRLKEKIKKAWMSEAENEDGEDFLDKVCERIASAVIEEIKQVSITATCTHGPVNIQKVE
IMGVR2_3300006459_____Ga0100222_100241	IMGVR2_3300006459_____Ga0100222_100241_gene_41	16	hp		ND	ND	ND	ND	LysM peptidoglycan-binding domain-containing protein	1.73e-15	NA	NA	NA	NA	NA	NA	97.6667	293	25675	25968	1	MTTIILHNQSLLDLAVQHTGAVENTFAIAVANRLSLTDDLPAGAEIKIPDSANKDSDVLNYYTAKRLQPATAVILLPEEERLEGIGYWVIQTDFKVS
IMGVR2_3300006459_____Ga0100222_100241	IMGVR2_3300006459_____Ga0100222_100241_gene_42	18	nucleotidyltransferase		ND	ND	ND	ND	nucleotidyltransferase	2.26e-156	NA	NA	NA	NA	NA	NA	279.667	839	25972	26811	1	MARSIEQINNEIIKAKESEPALAGLTSTSKVAIWRLWAYITAFVIYTLELIFDQHKAEVLDALTQLKPHTARWYRNKALAFQYGFDLIPDTDKFNNQGFTEDQISASKIVKFSAVTEADTESRLIVKIATEQGGELQPISLGQKASFDAYMNEIKDAGVRITVINYLPDVLKLQMKIYRDPLVLDENGQSIVTGKKPVEDAIKEYLKNLPFDGELVLAHLVDALQQIEGVRIPHIILAESKWIDAGVNDYGGYETIEVKKIPVSGYFKIENFNNIEYVV
IMGVR2_3300006459_____Ga0100222_100241	IMGVR2_3300006459_____Ga0100222_100241_gene_43	25	tail fiber protein		ND	ND	ND	ND	Uncharacterised protein	2.84e-60	NA	NA	NA	NA	NA	NA	277.667	833	27264	28097	1	MNIVRYKQTGGFPLDTNNLDFLQSSFHILNTLGNLAGDMVVISGCEITGNTVSNGVVYVNKEVLEFRGGSLSANVFIKEETVSGTFEDGSFKPIEITRYVTFGSSTPEKTFKWEDFKRVDNLIQQGVKNADFEKRIKALENKKSPVPIGLIAIWGKPASEPIPEGWKECTDLRGRMPLGWNPDDADFSELLKNDGEKTHQLKVQELPVIEGGFETVTHMTRLGTGVVRGVSGGQAQIAGGASQWLHEQMELKFGGNQPHNNMPPYRIIKFIEFVGFE
IMGVR2_3300006459_____Ga0100222_100241	IMGVR2_3300006459_____Ga0100222_100241_gene_44	32	GDSL-like Lipase/Acylhydrolase family		ND	ND	ND	ND		NA	CDD	cd00229	SGNH_hydrolase	438	655	2.77971e-09	931.667	2795	28115	30910	1	MAKTAINIIKKWFKTGSKPTQDQFWSWQDSYWHKDEIIPQENIQNLSTTLSSKADADQLANKANADASGMTDLQAQAWATLLKPHLPTSSTPIDTYTKNEINEKLGKITFRTIVDDNGSTYVPQPISFLPLGSDPNTNVGSPNGELGMLNWNMYWGNYNKANTGRFNLLFGVNNSTSNDGSNNTILGHYAFNVSKKGNDNVIIGMNAASKLLAGYSLTLLGAGAGGNLSNEDRTLDDLKQISPVFEEYITGRIGLGSSFGYDKKTGRLSSSNSVYLGYNVGNVFNGNTAGATTTIGSIWIGSNAGGGVQYRDYNNIVIGNFFWAHGHLRFYNSVVLGNHIDIKGNKDNILAIHNSATKRCEVTNALIYGEFDNRKLVINGSLTLNVKYVQEETNMDTAKALVIGTDGLIKSMPLSSMIGSGTPTPVPNAVNKLAGMKISVIGDSISNFGETSTEYKTATGYSFDDTWVGQLLSMTGGIKGTIDARSGSLVQGNNDPHAFALKRTRVVSQDSDYIFILMGANDQRLEHHPTTPRPLGEVKPKGSLGSITDTSNPNFNTFTGAYQLALEDMLGHYKKSKIVLLTPLKSFNENSNDDTNKGSDRFAERVIELAKFYGVRWIDTRETGFNNYNHDVFYIDGLHPNKAGHKILAQLVVDKILEFGVVNGSGGGTNGYTKAEVDTKLNDITIGVGNLARNSAAPMFSPNSEGTGNAQVISDRTGYFVRYTPASGKSVGVYGFNMNAEEGIPNTNKGGYTISMDFRHAHTENVTIWGQSVPPNTWVRVKREGWTNETDWVGFNIPVPNLAVDVRYYKIERGTKATDWTPHISELKLGVSEHMIDNFFYWSDALSISRKGATGDELNTVLIRKIPNIDNIIEVQELTIIYNNGTFFRATNPNSQLITHNGVKHFAMPELAPALTAKGGIKKVYIKALLK
IMGVR2_3300006459_____Ga0100222_100241	IMGVR2_3300006459_____Ga0100222_100241_gene_44	32	GDSL-like Lipase/Acylhydrolase family		ND	ND	ND	ND		NA	Pfam	PF13472	GDSL-like Lipase/Acylhydrolase family	440	647	1.8E-17	931.667	2795	28115	30910	1	MAKTAINIIKKWFKTGSKPTQDQFWSWQDSYWHKDEIIPQENIQNLSTTLSSKADADQLANKANADASGMTDLQAQAWATLLKPHLPTSSTPIDTYTKNEINEKLGKITFRTIVDDNGSTYVPQPISFLPLGSDPNTNVGSPNGELGMLNWNMYWGNYNKANTGRFNLLFGVNNSTSNDGSNNTILGHYAFNVSKKGNDNVIIGMNAASKLLAGYSLTLLGAGAGGNLSNEDRTLDDLKQISPVFEEYITGRIGLGSSFGYDKKTGRLSSSNSVYLGYNVGNVFNGNTAGATTTIGSIWIGSNAGGGVQYRDYNNIVIGNFFWAHGHLRFYNSVVLGNHIDIKGNKDNILAIHNSATKRCEVTNALIYGEFDNRKLVINGSLTLNVKYVQEETNMDTAKALVIGTDGLIKSMPLSSMIGSGTPTPVPNAVNKLAGMKISVIGDSISNFGETSTEYKTATGYSFDDTWVGQLLSMTGGIKGTIDARSGSLVQGNNDPHAFALKRTRVVSQDSDYIFILMGANDQRLEHHPTTPRPLGEVKPKGSLGSITDTSNPNFNTFTGAYQLALEDMLGHYKKSKIVLLTPLKSFNENSNDDTNKGSDRFAERVIELAKFYGVRWIDTRETGFNNYNHDVFYIDGLHPNKAGHKILAQLVVDKILEFGVVNGSGGGTNGYTKAEVDTKLNDITIGVGNLARNSAAPMFSPNSEGTGNAQVISDRTGYFVRYTPASGKSVGVYGFNMNAEEGIPNTNKGGYTISMDFRHAHTENVTIWGQSVPPNTWVRVKREGWTNETDWVGFNIPVPNLAVDVRYYKIERGTKATDWTPHISELKLGVSEHMIDNFFYWSDALSISRKGATGDELNTVLIRKIPNIDNIIEVQELTIIYNNGTFFRATNPNSQLITHNGVKHFAMPELAPALTAKGGIKKVYIKALLK
IMGVR2_3300006459_____Ga0100222_100241	IMGVR2_3300006459_____Ga0100222_100241_gene_45	71	holin		ND	ND	ND	ND	holin	1.84e-59	Pfam	PF05105	Bacteriophage holin family	23	116	3.8E-7	157.667	473	30939	31412	1	MIIDYLEGDYKTLITTLFVVCFTWIVVIVAMLIDLYFGVKKAKELGEATSSEGFRRTINKATYYFALMGFAFLFDIFDVITPYFFPHPLGSVPFVSIFVALGLVFTEAKSVREKAEDKARRRTDESFRKMLELMQNREDVMREIADHLKKERQKQEK
IMGVR2_3300006459_____Ga0100222_100241	IMGVR2_3300006459_____Ga0100222_100241_gene_46	57	thymidylate synthase		ND	ND	ND	ND	thymidylate synthase	3.11e-68	NA	NA	NA	NA	NA	NA	124.667	374	31595	31969	1	MKNKYYQILEKILKKGKVQNNKKGNIKYLLDEQLKLYPSDLLEIFEGHTIARNKLKTELQLFQNGERLTEKYREAGISWWDYCGPMLVNSYPTYFEQLPSLIAKINKEKRNSKNYVLFLGRNDA
IMGVR2_3300006459_____Ga0100222_100241	IMGVR2_3300006459_____Ga0100222_100241_gene_47	57	thymidylate synthase		VOG0092	6.3e-15	thymidylate synthase [n=129]	putative thymidylate synthase [n=53]	thymidylate synthase	9.63e-37	Pfam	PF00303	Thymidylate synthase	2	71	9.6E-11	79.6667	239	31994	32233	1	LIQFQIDNGKLVISAYQRSSDASLGLPADLYHLYLISRQIDLPLKSITLTLGNVHIYENNIDSTKRLLKGKKVSFELNV
IMGVR2_3300006459_____Ga0100222_100241	IMGVR2_3300006459_____Ga0100222_100241_gene_48	157	ABC transporter substrate-binding protein		ND	ND	ND	ND	ABC transporter substrate-binding protein	0	ProSiteProfiles	PS50983	Iron siderophore/cobalamin periplasmic-binding domain profile.	65	336	28.77	349.667	1049	32481	33530	-1	MKWKKILYIICFFVVLSCKKSDSQLVKSWEVISENVQYSEQNDKFLLKSRKFEYSFEKKELPFSKVVLLNNSLLGYFIELGQEEKIVGISGVQYVYSNEIQQLIGKNKIQNVGSDQKYDIEKILELKPDVIFTNYIETFENTYKILQDNGIKIIFLDEYLEETPLDKAAYLKLFGKLLGEEKRAEEIYAKIKNDYESIKQKAQKSPNKPKVLANEMYGNHWYVAGGKTFSANYLKDAGADYIFKENQDKKSVPISFEEVFVKSKNAEFWVNAGNYRTKKELLAMNAVYEKLDVYQKGKIFGMNKRRRGMANDIFESGAVRADLVLRDYVKIFHPEILPKDTLVYMQELK
IMGVR2_3300006459_____Ga0100222_100241	IMGVR2_3300006459_____Ga0100222_100241_gene_48	157	ABC transporter substrate-binding protein		ND	ND	ND	ND	ABC transporter substrate-binding protein	0	Pfam	PF01497	Periplasmic binding protein	66	304	3.1E-25	349.667	1049	32481	33530	-1	MKWKKILYIICFFVVLSCKKSDSQLVKSWEVISENVQYSEQNDKFLLKSRKFEYSFEKKELPFSKVVLLNNSLLGYFIELGQEEKIVGISGVQYVYSNEIQQLIGKNKIQNVGSDQKYDIEKILELKPDVIFTNYIETFENTYKILQDNGIKIIFLDEYLEETPLDKAAYLKLFGKLLGEEKRAEEIYAKIKNDYESIKQKAQKSPNKPKVLANEMYGNHWYVAGGKTFSANYLKDAGADYIFKENQDKKSVPISFEEVFVKSKNAEFWVNAGNYRTKKELLAMNAVYEKLDVYQKGKIFGMNKRRRGMANDIFESGAVRADLVLRDYVKIFHPEILPKDTLVYMQELK
IMGVR2_3300006459_____Ga0100222_100241	IMGVR2_3300006459_____Ga0100222_100241_gene_48	157	ABC transporter substrate-binding protein		ND	ND	ND	ND	ABC transporter substrate-binding protein	0	ProSiteProfiles	PS51257	Prokaryotic membrane lipoprotein lipid attachment site profile.	1	18	7.0	349.667	1049	32481	33530	-1	MKWKKILYIICFFVVLSCKKSDSQLVKSWEVISENVQYSEQNDKFLLKSRKFEYSFEKKELPFSKVVLLNNSLLGYFIELGQEEKIVGISGVQYVYSNEIQQLIGKNKIQNVGSDQKYDIEKILELKPDVIFTNYIETFENTYKILQDNGIKIIFLDEYLEETPLDKAAYLKLFGKLLGEEKRAEEIYAKIKNDYESIKQKAQKSPNKPKVLANEMYGNHWYVAGGKTFSANYLKDAGADYIFKENQDKKSVPISFEEVFVKSKNAEFWVNAGNYRTKKELLAMNAVYEKLDVYQKGKIFGMNKRRRGMANDIFESGAVRADLVLRDYVKIFHPEILPKDTLVYMQELK
IMGVR2_3300006459_____Ga0100222_100241	IMGVR2_3300006459_____Ga0100222_100241_gene_49	158	Nucleotidyl transferase AbiEii toxin, Type IV TA system		ND	ND	ND	ND	nucleotidyl transferase AbiEii/AbiGii toxin family protein	1.54e-163	Pfam	PF08843	Nucleotidyl transferase AbiEii toxin, Type IV TA system	41	320	1.3E-36	333.667	1001	33796	34797	-1	MNNWFSFTDNEKYEVIRYTADKMGFSDVVIEKDWWVCMVLRAVFQSKYRQHIVFKGGTSLSKAYNIIERFSEDVDLIIDRYFLGFEDATSKTQIKKLRKNVGTFVINDFRKELILQLQNLGILDKTFSIEYNENVDDTSDPNQLELYYHSVVPSQNHIQKKIVIEMGARALSEPSEIRKINSYIDQNFKDRDFTFADFEVNVIVPTKTFLEKIFLLHEEFTKPTEKIRFDKLSRHLYDLEKITHTAYAENALNDDELFQTIVDFRKVMNNVKGISFENHEKGKINIIPPDEVLHKWENDYKLMQQNMIVGDSLSFSELIEKIKALQNKINGNT
IMGVR2_3300006459_____Ga0100222_100241	IMGVR2_3300006459_____Ga0100222_100241_gene_5	45	hp		ND	ND	ND	ND		NA	NA	NA	NA	NA	NA	NA	107.667	323	3959	4282	1	MIDIDFINILRLDSCFKFLSLQERIHLHQGGMSERYFSELPKSIRDKITKMDAVLKMLDWEVPGFSHLREDEDAHRYWVFKSKKGELSTAEYAKMYQEKFNQFKQMI
IMGVR2_3300006459_____Ga0100222_100241	IMGVR2_3300006459_____Ga0100222_100241_gene_50	159	Nucleotidyl transferase AbiEii toxin, Type IV TA system		ND	ND	ND	ND	type IV toxin-antitoxin system AbiEi family antitoxin domain-containing protein	3.11e-67	NA	NA	NA	NA	NA	NA	201.667	605	34790	35395	-1	MRPKIEEHIAEKISSFEKGMIFFIDDFLDFGSSESVKKALYRLETKDKIKRLSHGIYYKPKFSKIVGELQPSVEEVAQAIARRDKARIIPTGVYAENILGLTTQVPMKLVFLTDGASRVVKIDNKTIQFKTSVPKNLSTKGKISTLVIQALKNIKKENVSEAIIQQIEKHLKNESKENILHDAKLAPEWIRKIMLKSIENE
IMGVR2_3300006459_____Ga0100222_100241	IMGVR2_3300006459_____Ga0100222_100241_gene_51	160	IS200/IS605 family transposase		ND	ND	ND	ND	IS200/IS605 family transposase, partial	4.92e-37	Pfam	PF01797	Transposase IS200 like	12	55	6.4E-6	78.6667	236	35372	35608	1	MFFYFWSHIKISSQIYEKFGNLKFKYRNREFWCRVYYVDTVGKNAKKIAEYIKNQLEEDKIGKQMKISYKEDPFMGSK
IMGVR2_3300006459_____Ga0100222_100241	IMGVR2_3300006459_____Ga0100222_100241_gene_6	69	hp		ND	ND	ND	ND		NA	NA	NA	NA	NA	NA	NA	64.6667	194	4279	4473	1	MRGFTKKQNNQRYYLHRKVRQKNVAKLDLKQRTLFVPMDFQPEDHKHEYKLAKVFGYALQTEFN
IMGVR2_3300006459_____Ga0100222_100241	IMGVR2_3300006459_____Ga0100222_100241_gene_7	50	hp		ND	ND	ND	ND		NA	NA	NA	NA	NA	NA	NA	55.6667	167	4486	4653	1	MTELFEPDIEELEVMIKEIEKQMEDAESFAEWKELQHQLDELLERQKQLLENQEK
IMGVR2_3300006459_____Ga0100222_100241	IMGVR2_3300006459_____Ga0100222_100241_gene_8	51	hp		ND	ND	ND	ND		NA	NA	NA	NA	NA	NA	NA	82.6667	248	4650	4898	1	MKEQNEDFAIIHNTPKGQVLITREPEDEHEIITIWVRLEDIGMAKFKMTIKDEDLADRAFEKYKDYEVTKTAINSVLNQEYL
IMGVR2_3300006459_____Ga0100222_100241	IMGVR2_3300006459_____Ga0100222_100241_gene_9	46	hp		ND	ND	ND	ND		NA	NA	NA	NA	NA	NA	NA	74.6667	224	4910	5134	1	MTTLMILLLAHAVYILKLFDIFRKESTLLIALIGLLLSAICWRQDIMWGIVTFTYTSFISILLITLYYDDIDDL
IMGVR2_3300006742_____Ga0101805_100074	IMGVR2_3300006742_____Ga0101805_100074_gene_1	161	Alginate export		ND	ND	ND	ND	Uncharacterised protein	1.61e-90	Pfam	PF13372	Alginate export	27	321	6.8E-15	384	1152	1	1153	-1	MNKILVKSTAILPIVAGTMLFAQENEFDMSLQLRPRTEYRNGAYRPLQTGEEPAILTHNRTRLTMNYSNGDKLKMRVSLQNINIWGQANQVQPLNATNNNIGLFEAYADIKLSENMRTKIGRQTISLDEERLFAVSKWNPSGRSHDLVNISWKKQNTDVQSYFAFNQHYANEKINSPSGQSFFPEGAHQYQHMEMLYVKHNFTPKHYLSVLFNNVGFKNIKTDNKMYNMQTFGAYYLGNRNLWDVTLSAYYQFGKTELGKKTSATLLSAVVDYKINKPSKIGLGIDYLSGDDTNKNTQTSTNVFNTLYGVNHKFYGSMDYFFVNPHGNVGLLDTYVRYSSVINPKLSISAVGHFFNSGAKIYQNNQKKSNYLGSELDLSFNYNI
IMGVR2_3300006742_____Ga0101805_100074	IMGVR2_3300006742_____Ga0101805_100074_gene_10	32	GDSL-like Lipase/Acylhydrolase family		ND	ND	ND	ND	leucine-rich repeat domain-containing protein	4.86e-07	NA	NA	NA	NA	NA	NA	355.667	1067	7788	8855	-1	MTEKNILQNWFVTGAKPTQEQFWAWQESYWHKGENIPVEMVQGLGDILGNKADTEQLKNKANLDTSNLTDEYVLAWKEKLGVGELPSNIATIDEGAKQGNTYTKTKIDELLENSGKNIGNADLQVPAGVVRTLNVEGARFGIQGLENKANDNSFNLQLITNSRGDFGVAPYVKYQFMASSITINQIAPNNVQPRPTFAEDVERVLRDFKTYQMEELTDFTTEGNLKRSNIVFNSSKDFVISITNIAMAKKSEIAGIGRESNMEYGVYSKSENYGYGFSWKLRDDTNIFSTSDNRGMAGLEIPTLLIIKTGGVITIGALFKGTMTYKSFNANAELGDYRVIISSHINSKVKYKILN
IMGVR2_3300006742_____Ga0101805_100074	IMGVR2_3300006742_____Ga0101805_100074_gene_11	25	tail fiber protein		VOG8134	2.5e-13	putative tail fiber protein 1 [n=3]	Ig-like domain-containing protein [n=1]	Uncharacterised protein	1.06e-41	NA	NA	NA	NA	NA	NA	278.667	836	8865	9701	-1	MNKINFNQTGGFPLSTNILDAMQSAYAIFNQLGSLAGNKAIISGCEQLGNTIADGVIFLNGEILPFKGGAIGTSVIIKEESESRVFEDGATKPVIFNKYATFGSSTPDKTFAWADFKRVDNLLDLTEKKAEKIELDKSIKRIEKLEEQKPMIGEIKQGIFDLENLPEGWFHCNGQNGTPDLRGYFLRGKTDERALGSFQEDAQQKITGRFPSYNREWRGVSPDGAFGFEGYFNAELRDGGDDNWGHNFNFDSSRQVRTAEENRPKNYAVQFIIYLGKN
IMGVR2_3300006742_____Ga0101805_100074	IMGVR2_3300006742_____Ga0101805_100074_gene_12	37	hp		ND	ND	ND	ND	Uncharacterised protein	1.98e-42	NA	NA	NA	NA	NA	NA	129.667	389	9698	10087	-1	LAWLRVLHFPLIKVVDDFNFNRNQNLYNLAHNGQVCYLRKVLNDRFDIAQRRIKIIDGNQYKREYIYTDGEKKPRFLGTMYLRDDADYSDTGVDFVVLIPAGLNYNDYEMRALIDFYKLASKRYKIQTK
IMGVR2_3300006742_____Ga0101805_100074	IMGVR2_3300006742_____Ga0101805_100074_gene_13	18	nucleotidyltransferase		ND	ND	ND	ND	nucleotidyltransferase	1.1e-159	NA	NA	NA	NA	NA	NA	279.667	839	10580	11419	-1	MARTIEQIQNEILKAKEAEASLNGLNSTSKVAIWRLWAYITAFVIWTLEKIFDEHKTEISKLLSEQKPHTARWYRNKALAFQYGFDLHSETDLFDNTGKSKEEIENSKIIKYSAVTEVETESRLIVKIATEQGGELQPISQGQKASFDAYINEIRDAGVRITTINYLPDILKLQMKIYRDPLVLNENGQSILTGEKPVEKAIKEYFKKLPFNGELVLAHLVDALQQVEGVKIPHIILAESKWIDAGVNDYGNYQPIEVKTIPISGYFKIENFNGIEYVV
IMGVR2_3300006742_____Ga0101805_100074	IMGVR2_3300006742_____Ga0101805_100074_gene_14	16	hp		ND	ND	ND	ND	Uncharacterised protein	1.04e-14	NA	NA	NA	NA	NA	NA	99.6667	299	11423	11722	-1	MNIVVLHHQSFLDLAIQHTGSVENAFILALQNGKSLTDDLESGEALNLEPTTINQNKDILSYYQSKKLQPATAFSQKGEDIIAVQGVGHWGVGYEFKVS
IMGVR2_3300006742_____Ga0101805_100074	IMGVR2_3300006742_____Ga0101805_100074_gene_15	31	hp		ND	ND	ND	ND		NA	NA	NA	NA	NA	NA	NA	64.6667	194	11722	11916	-1	MALNITRLKEKIKQAWLSEIENEDDNQFLDIISEKIATAVIEEIKQISITATCPNGNITIIKIE
IMGVR2_3300006742_____Ga0101805_100074	IMGVR2_3300006742_____Ga0101805_100074_gene_16	14	hp		ND	ND	ND	ND	Uncharacterised protein	8.07e-30	NA	NA	NA	NA	NA	NA	162.667	488	11918	12406	-1	MATDKLKQTLSEKIKSFVPIQTVWAEVLEVDWENKIMTAKGIDDEEPYYNILLGLDHISVKPKIDSACLIGMIDNNPTTPFLIWADEVEEYHVKVENTEFKIKEGFLLKKENETLAKLMTDLLQEIQQMKFLTTSGGPTTRLINQPKFKEIENRFKELLKEN
IMGVR2_3300006742_____Ga0101805_100074	IMGVR2_3300006742_____Ga0101805_100074_gene_17	13	phage protein D		ND	ND	ND	ND	phage protein D	1.68e-82	NA	NA	NA	NA	NA	NA	330.667	992	12409	13401	-1	MNAEIRFLKNDRRESFSIFQISSCEIELSWKNICGKAEIILPRNVKDFNRQKVKDVFQRGDKVEIYLGYDGDLKLEFNGYIDQVSADIPINIKLEDEMWKLKQIPVNFSSPNISLKDFFEKVVKNYPLDIDAHISLGAVRFTKVTLGEVLNKLQSDMNIYTFIRNGKLSVAKPYSDVKDDKGVFEEFDLERNCVSNDLNYISAESRLVKIIGQTAQNVAKAVKAKEKDKKLKFEYGDNNANETINWTFNVKTKKELEEAVKDLYKKKKKDGFDGSFTTFGIPSVQHGQKVKLTSSLYEDRQGTYYIDSVKKTFRKDSGYRQEIGLGFKAF
IMGVR2_3300006742_____Ga0101805_100074	IMGVR2_3300006742_____Ga0101805_100074_gene_18	11	hp		ND	ND	ND	ND	phage tail related	2.27e-06	NA	NA	NA	NA	NA	NA	216.667	650	13418	14068	-1	MNKEILGIDNRVVLGQLFKLAFGTTPIYMPFPIGKPQEVDMSGYQAELKEEPVYKDVVRQSIYGTPVVFPIMFRGGTFKKYDDKGKIIDFSMPDFWLPDATMVDFSRAKNIVKTNVLGSNGTVKEIYGFDDWNIRIRALCIKGRDMTARGFEKHLTEWFQITGSIGVQGSLFLEKGITSIVLEDMDIKSITGSPDVIPIEFQAVSDEAIELQITKR
IMGVR2_3300006742_____Ga0101805_100074	IMGVR2_3300006742_____Ga0101805_100074_gene_19	15	oxidase		ND	ND	ND	ND	oxidase	1.13e-11	NA	NA	NA	NA	NA	NA	93.6667	281	14061	14342	-1	MKDILLDENNDIKTLNGDFDTHESEMQEVALILQSVQGEWKQNPLLGPNLYQFIKGKTDKVAVEREMRIHLALDEKDFENLKTKIETQIKNDE
IMGVR2_3300006742_____Ga0101805_100074	IMGVR2_3300006742_____Ga0101805_100074_gene_2	162	shikimate dehydrogenase		ND	ND	ND	ND	shikimate dehydrogenase	1.58e-118	CDD	cd01065	NAD_bind_Shikimate_DH	101	239	1.376e-27	242.667	728	1286	2014	1	MKNVKFGLLGRNISYSFSKKYFTQKFKELNLPNYSYEIFDIDNINEIKRIIKDGDLLGLNVTIPYKEQVLPFLDIVSAEAKSIGAVNTILIKNGQLKGFNTDVYGFEQTLFLHKKSYQKTAIVLGDGGAAKAVKFIFDKNKIPYTTISRKSEIDFKNIDNQLVESSEIIVQCTPVGTFPNIEDSLVFPFESLNERHLVIDLIYNPERTRFMKNAQKQGAKCVNGYFMLEQQAEKSWKIWNYS
IMGVR2_3300006742_____Ga0101805_100074	IMGVR2_3300006742_____Ga0101805_100074_gene_2	162	shikimate dehydrogenase		ND	ND	ND	ND	shikimate dehydrogenase	1.58e-118	Pfam	PF08501	Shikimate dehydrogenase substrate binding domain	8	89	4.7E-22	242.667	728	1286	2014	1	MKNVKFGLLGRNISYSFSKKYFTQKFKELNLPNYSYEIFDIDNINEIKRIIKDGDLLGLNVTIPYKEQVLPFLDIVSAEAKSIGAVNTILIKNGQLKGFNTDVYGFEQTLFLHKKSYQKTAIVLGDGGAAKAVKFIFDKNKIPYTTISRKSEIDFKNIDNQLVESSEIIVQCTPVGTFPNIEDSLVFPFESLNERHLVIDLIYNPERTRFMKNAQKQGAKCVNGYFMLEQQAEKSWKIWNYS
IMGVR2_3300006742_____Ga0101805_100074	IMGVR2_3300006742_____Ga0101805_100074_gene_20	9	phage tail tape measure protein		ND	ND	ND	ND	phage tail tape measure protein	0	TIGRFAM	TIGR01760	tape_meas_TP901: phage tail tape measure protein, TP901 family, core region	63	386	6.7E-21	773.667	2321	14345	16666	-1	MSNHTTTWTLNFISDSITKGLGKVKSAMNSTIERASKLGDCIKRVQAIDLMAIENSVQNLRNGVQSFTDSAVKNESALAEVSAITGAVGEDLEKLNTKAKNLTRTFGEDVNTNLEAFKTILSRLGPDIGSSDKAMEALGESVNILSKTMEGDIKGATDAITTSMLQFQVDLSNPIKAADESRRMINVMAAGAKEGAAEIPQISESLVQAGVSAKLANLSFEETNAAIQAMAEGGKYGSEAGVAIRNVITNMSAQTKLSTDAIKILQAYGVNTKKMADTHTSWADRLRELKPIQHDINALTEVFGRENAAAAQILIRSADSQEELTQKITGTNVAYEQAAVVMDTSAEKEKRRNQRWNLFYIAVGNVTKHIQPFVNAMATFVSVMANMRNAMEGIKIVGKAVNTILGIETILNWINTKIIKNLTREKLQLMLTNNRLKLSFLWAAVSSGGLSLALRVLKKSIQGVSSAIKSIPIIGWILAAIAALISLFDWLWNNVEGFRAFCYGIWEAVKLYFGWVWSLIKVIINNIVGYFKWLWQMAKMVFDMIKNVISSAWNWVAEKFRWAWTTLQNISLNIWNSLKSIFSLVSGFFKDTFGGVWDFVSDVFNKILQKVKSFLGFLKPVIDGVKAVWNKAKGVFGRVKDTYKRGNEKGRESFRKDQEEEGIGNIKNDIDKVIKGTANIQLNPSDSASAPTKTIDYDKLFAKKEKGKKGKKGKVAAGDEDGISMSGSKGNRTMNVTVTINNHFSGKTRSDNFADKIVGQITDRLRDGLVALD
IMGVR2_3300006742_____Ga0101805_100074	IMGVR2_3300006742_____Ga0101805_100074_gene_20	9	phage tail tape measure protein		ND	ND	ND	ND	phage tail tape measure protein	0	Pfam	PF10145	Phage-related minor tail protein	103	304	3.8E-22	773.667	2321	14345	16666	-1	MSNHTTTWTLNFISDSITKGLGKVKSAMNSTIERASKLGDCIKRVQAIDLMAIENSVQNLRNGVQSFTDSAVKNESALAEVSAITGAVGEDLEKLNTKAKNLTRTFGEDVNTNLEAFKTILSRLGPDIGSSDKAMEALGESVNILSKTMEGDIKGATDAITTSMLQFQVDLSNPIKAADESRRMINVMAAGAKEGAAEIPQISESLVQAGVSAKLANLSFEETNAAIQAMAEGGKYGSEAGVAIRNVITNMSAQTKLSTDAIKILQAYGVNTKKMADTHTSWADRLRELKPIQHDINALTEVFGRENAAAAQILIRSADSQEELTQKITGTNVAYEQAAVVMDTSAEKEKRRNQRWNLFYIAVGNVTKHIQPFVNAMATFVSVMANMRNAMEGIKIVGKAVNTILGIETILNWINTKIIKNLTREKLQLMLTNNRLKLSFLWAAVSSGGLSLALRVLKKSIQGVSSAIKSIPIIGWILAAIAALISLFDWLWNNVEGFRAFCYGIWEAVKLYFGWVWSLIKVIINNIVGYFKWLWQMAKMVFDMIKNVISSAWNWVAEKFRWAWTTLQNISLNIWNSLKSIFSLVSGFFKDTFGGVWDFVSDVFNKILQKVKSFLGFLKPVIDGVKAVWNKAKGVFGRVKDTYKRGNEKGRESFRKDQEEEGIGNIKNDIDKVIKGTANIQLNPSDSASAPTKTIDYDKLFAKKEKGKKGKKGKVAAGDEDGISMSGSKGNRTMNVTVTINNHFSGKTRSDNFADKIVGQITDRLRDGLVALD
IMGVR2_3300006742_____Ga0101805_100074	IMGVR2_3300006742_____Ga0101805_100074_gene_21	113	hp		ND	ND	ND	ND		NA	NA	NA	NA	NA	NA	NA	64.6667	194	16698	16892	1	MDLYIFLFLLAVFTLRVFYLFVWPIIKAIGELVIAIVKSIEIKKEVVEEKSEDYSVFKSRRPLS
IMGVR2_3300006742_____Ga0101805_100074	IMGVR2_3300006742_____Ga0101805_100074_gene_22	17	hp		ND	ND	ND	ND		NA	NA	NA	NA	NA	NA	NA	111.667	335	17106	17441	-1	MNNQKPAFSESVVEDFKLKYPHGLRIIEIYPEEDSAEPLKYLVKKPSKALVYLLSSKEYEGDVQASSDAMIANCVLAGDMDVLEQDASIFTELTSRIGDLMKGARSELKKV
IMGVR2_3300006742_____Ga0101805_100074	IMGVR2_3300006742_____Ga0101805_100074_gene_23	8	hp		ND	ND	ND	ND	putative uncharacterized protein	5.13e-25	NA	NA	NA	NA	NA	NA	146.667	440	17476	17916	-1	MAKTKISNYLGKLTGWNNTTVNIMGRDVVGIEEIEYNDNTKKENAYGAGGMPIGWTEGNYEAKLSFSLYVEEEQAIQRTLPPGSRLQDIAPFDINVQYVNPQTGIITMDIIHNAQFTGRTKSVKNNEGKMVHKHEMLISHITWGNV
IMGVR2_3300006742_____Ga0101805_100074	IMGVR2_3300006742_____Ga0101805_100074_gene_24	6	DUF2586		ND	ND	ND	ND	DUF2586 family protein	0	NA	NA	NA	NA	NA	NA	410.667	1232	17922	19154	-1	MGNLQGTQINKIDGGLGRQTETNDSVVLLVGAVPVGSASIVHNKAVKLIQTKDAENLKINESYDANNKVLAHYHISEVFRLSPNATVIFLPVAPNSGITSVTDKVLQTIKENPEIKGVGYFGFTDNLKEVAGLVDSLQISLVNELKKDGIFIDFVLLEGGNATGLDSLNEYPNLREKNAENISVIIGQDAYIAGLETENARHGAIGSALGMLCVRQVSENIGSTDILNKPDDKKGRSFYSLTESGLKRFITASLSTGQKISELTNEQIKSLVAKGYIFIGPYIGASGMYFSGSATCYTKTSDYAYIENNRVWNKAARLIREALAPFLKGKVKKDPQTGYIKATTIAHWERVCAKASIERMEAENDISGGEIYISEKQSPTEDVPLKISVKIVVDDIVHSFNVDLSLTNKL
IMGVR2_3300006742_____Ga0101805_100074	IMGVR2_3300006742_____Ga0101805_100074_gene_25	19	hp		ND	ND	ND	ND		NA	NA	NA	NA	NA	NA	NA	145.667	437	19154	19591	-1	MSKSLLTTTELEAVAVQFFEDYPNHQDVYVTEDGQSFFEENRAIMHADDKGLTYKRYVRSFDEASVEPKQENTPTSDSPEYRGADPSEEKAKYEAKVKELQELELDSKNYTQLKDLVRYFGLETENMKAPTLIKALNEFKQKLSE
IMGVR2_3300006742_____Ga0101805_100074	IMGVR2_3300006742_____Ga0101805_100074_gene_26	20	hp		ND	ND	ND	ND		NA	NA	NA	NA	NA	NA	NA	105.667	317	19597	19914	-1	MIDCPEGGTPKIRTIYKNPPKGRILQPPQVTLSGNKLTIDCKAEAEKLALKLYDKYVKEHETKTNVQYIEKPFKWYHSALMYFGGLSLLLFIIIGIAPLFIKSKI
IMGVR2_3300006742_____Ga0101805_100074	IMGVR2_3300006742_____Ga0101805_100074_gene_27	21	N-acetylmuramoyl-L-alanine amidase		ND	ND	ND	ND	N-acetylmuramoyl-L-alanine amidase	7.11e-73	Pfam	PF01510	N-acetylmuramoyl-L-alanine amidase	2	125	3.4E-17	136.667	410	20095	20505	-1	MREIKYLAVHCTATPQTTSVESIKHYWKAHLGWKMPGYHFIIKPNGEVVQLLEIEKVSNGVKGFNSVSINISYIGGVDSQNKPIDNRTENQKKALLNLLKKLKKQFPKAIIQGHRDFPDVKKACPSFDAKEEYKNL
IMGVR2_3300006742_____Ga0101805_100074	IMGVR2_3300006742_____Ga0101805_100074_gene_28	3	major capsid protein		VOG4572	4.5e-11	major capsid protein [n=107]	capsid protein [n=35]	Uncharacterised protein, partial	4.44e-63	NA	NA	NA	NA	NA	NA	297.667	893	20525	21418	-1	MGKTTSNLALKNELAESELIKNFRHDNTWLQELTPKPQWVNNNTIKIPKRGLAPKVLINNQVYPIQSNKREDGHVIIALNMYDTENTTVTDEELHALPYDKIGDVQQQHREELEDKTAEHALYSIAPDNTTTTPVLKTTGEDDGTGRKRLTAKDLISLKKALDKLLVPKQGRVLVLCPDHVADLLIEDLSFKQRYQDANGGKIANSYYGFEIYESTYAPKYDKTTLSRKPFGSADATSVEASVVLHKKNTVKAPGTVTRYARAAADNPERRENTIGFRIYWIAVAIKDEGAAAIISG
IMGVR2_3300006742_____Ga0101805_100074	IMGVR2_3300006742_____Ga0101805_100074_gene_29	4	Clp protease		VOG4573	9.2e-28	hypothetical protein [n=31]	Clp protease [n=28]	protease subunit of ATP-dependent protease	2.84e-77	Pfam	PF00574	Clp protease	57	188	1.6E-19	367.667	1103	21450	22553	-1	LPQKSITTEVRKSKFIIEAYENHNTQSVNIKIIGYIGGYSNEASDIRTIVDHAIKNGIRKADVFISSGGGSTIEAQGMVLELKKFDSVSITVGALAASAATYLLTQFPSSAYPESQLMIHKPSIETYGTADEIKADLKLLENTEKIYREAYAKAFNKTEEEIDELWKNDYWMTAREAKELGLIQNIITADIEWSEDVIDQLLACGAPKIPHGQSKFNHNKMDKNRIIATLGLAADSTDEQIYTALAETKRKADVSAKLSEQLSEVQKQKVETLVANAIRDKKITADQKVTYENLATADYDATEAALNAMPKIEALSGKIENPASFESVQDKEKWTYEDWLEQAPEAFEELMKKDKAKAMAIFNNRRK
IMGVR2_3300006742_____Ga0101805_100074	IMGVR2_3300006742_____Ga0101805_100074_gene_3	163	DUF349		ND	ND	ND	ND	DUF349 domain-containing protein	0	Pfam	PF03993	Domain of Unknown Function (DUF349)	249	327	1.2E-11	575.667	1727	2086	3813	1	MISENLHSDSKNHENTNNEIEFFEEEYIGLPLDELLTRLEGIINRPNAGAFSKEFNQLKKEILTQIQYETEDKKHSFVEKGGSEENFSWEHPYLAKVSGLSQIFKEKYEVYKKHEEQEHQENKQQRIEIIERLKNIYTNSDSETNLFKEIRLIKEAWSNAGKVAKNEFKLLNNNYFYHLEQFYTLLNLNKEFLEQEYAHNLEKRRHIIARAKELENEPSIQKVLNELQYLHKLWKEEAEPVAEEFRDSTWEEFKEISNQLHSRKEELSKQIEETQRQNLELKMKIITQIQELVDAGDRGGHTFWQNAILRVEEMRSEFLKLGSVPRKLSTKNWNEFKRVLKAFNTKKNDFYKNLKNSQVSNLEAKMKLIQIAKDNMNSEDWDTSLPLFKKLQSDWKKIGHIPRSQTDKVWTEFQKACNTFFDNFRVKTNAISDNWKNNLRNKQVLIDELRTLGEGAFQRILEIFKEWNAVGKVPKDKISINKEFMALLKEKLTLNGKILSDLKEDGSSEDKLIDKARRLKNQILDLENEVTTLENNLSFFNNPSRENVLLKDTYIKIDEKKSLIEILKQELRDML
IMGVR2_3300006742_____Ga0101805_100074	IMGVR2_3300006742_____Ga0101805_100074_gene_3	163	DUF350		ND	ND	ND	ND	DUF349 domain-containing protein	0	Pfam	PF03993	Domain of Unknown Function (DUF349)	100	165	1.5E-8	575.667	1727	2086	3813	1	MISENLHSDSKNHENTNNEIEFFEEEYIGLPLDELLTRLEGIINRPNAGAFSKEFNQLKKEILTQIQYETEDKKHSFVEKGGSEENFSWEHPYLAKVSGLSQIFKEKYEVYKKHEEQEHQENKQQRIEIIERLKNIYTNSDSETNLFKEIRLIKEAWSNAGKVAKNEFKLLNNNYFYHLEQFYTLLNLNKEFLEQEYAHNLEKRRHIIARAKELENEPSIQKVLNELQYLHKLWKEEAEPVAEEFRDSTWEEFKEISNQLHSRKEELSKQIEETQRQNLELKMKIITQIQELVDAGDRGGHTFWQNAILRVEEMRSEFLKLGSVPRKLSTKNWNEFKRVLKAFNTKKNDFYKNLKNSQVSNLEAKMKLIQIAKDNMNSEDWDTSLPLFKKLQSDWKKIGHIPRSQTDKVWTEFQKACNTFFDNFRVKTNAISDNWKNNLRNKQVLIDELRTLGEGAFQRILEIFKEWNAVGKVPKDKISINKEFMALLKEKLTLNGKILSDLKEDGSSEDKLIDKARRLKNQILDLENEVTTLENNLSFFNNPSRENVLLKDTYIKIDEKKSLIEILKQELRDML
IMGVR2_3300006742_____Ga0101805_100074	IMGVR2_3300006742_____Ga0101805_100074_gene_3	163	DUF351		ND	ND	ND	ND	DUF349 domain-containing protein	0	Pfam	PF03993	Domain of Unknown Function (DUF349)	177	236	1.9E-7	575.667	1727	2086	3813	1	MISENLHSDSKNHENTNNEIEFFEEEYIGLPLDELLTRLEGIINRPNAGAFSKEFNQLKKEILTQIQYETEDKKHSFVEKGGSEENFSWEHPYLAKVSGLSQIFKEKYEVYKKHEEQEHQENKQQRIEIIERLKNIYTNSDSETNLFKEIRLIKEAWSNAGKVAKNEFKLLNNNYFYHLEQFYTLLNLNKEFLEQEYAHNLEKRRHIIARAKELENEPSIQKVLNELQYLHKLWKEEAEPVAEEFRDSTWEEFKEISNQLHSRKEELSKQIEETQRQNLELKMKIITQIQELVDAGDRGGHTFWQNAILRVEEMRSEFLKLGSVPRKLSTKNWNEFKRVLKAFNTKKNDFYKNLKNSQVSNLEAKMKLIQIAKDNMNSEDWDTSLPLFKKLQSDWKKIGHIPRSQTDKVWTEFQKACNTFFDNFRVKTNAISDNWKNNLRNKQVLIDELRTLGEGAFQRILEIFKEWNAVGKVPKDKISINKEFMALLKEKLTLNGKILSDLKEDGSSEDKLIDKARRLKNQILDLENEVTTLENNLSFFNNPSRENVLLKDTYIKIDEKKSLIEILKQELRDML
IMGVR2_3300006742_____Ga0101805_100074	IMGVR2_3300006742_____Ga0101805_100074_gene_3	163	DUF352		ND	ND	ND	ND	DUF349 domain-containing protein	0	Pfam	PF03993	Domain of Unknown Function (DUF349)	333	403	1.6E-15	575.667	1727	2086	3813	1	MISENLHSDSKNHENTNNEIEFFEEEYIGLPLDELLTRLEGIINRPNAGAFSKEFNQLKKEILTQIQYETEDKKHSFVEKGGSEENFSWEHPYLAKVSGLSQIFKEKYEVYKKHEEQEHQENKQQRIEIIERLKNIYTNSDSETNLFKEIRLIKEAWSNAGKVAKNEFKLLNNNYFYHLEQFYTLLNLNKEFLEQEYAHNLEKRRHIIARAKELENEPSIQKVLNELQYLHKLWKEEAEPVAEEFRDSTWEEFKEISNQLHSRKEELSKQIEETQRQNLELKMKIITQIQELVDAGDRGGHTFWQNAILRVEEMRSEFLKLGSVPRKLSTKNWNEFKRVLKAFNTKKNDFYKNLKNSQVSNLEAKMKLIQIAKDNMNSEDWDTSLPLFKKLQSDWKKIGHIPRSQTDKVWTEFQKACNTFFDNFRVKTNAISDNWKNNLRNKQVLIDELRTLGEGAFQRILEIFKEWNAVGKVPKDKISINKEFMALLKEKLTLNGKILSDLKEDGSSEDKLIDKARRLKNQILDLENEVTTLENNLSFFNNPSRENVLLKDTYIKIDEKKSLIEILKQELRDML
IMGVR2_3300006742_____Ga0101805_100074	IMGVR2_3300006742_____Ga0101805_100074_gene_3	163	DUF353		ND	ND	ND	ND	DUF349 domain-containing protein	0	Pfam	PF03993	Domain of Unknown Function (DUF349)	409	475	1.3E-13	575.667	1727	2086	3813	1	MISENLHSDSKNHENTNNEIEFFEEEYIGLPLDELLTRLEGIINRPNAGAFSKEFNQLKKEILTQIQYETEDKKHSFVEKGGSEENFSWEHPYLAKVSGLSQIFKEKYEVYKKHEEQEHQENKQQRIEIIERLKNIYTNSDSETNLFKEIRLIKEAWSNAGKVAKNEFKLLNNNYFYHLEQFYTLLNLNKEFLEQEYAHNLEKRRHIIARAKELENEPSIQKVLNELQYLHKLWKEEAEPVAEEFRDSTWEEFKEISNQLHSRKEELSKQIEETQRQNLELKMKIITQIQELVDAGDRGGHTFWQNAILRVEEMRSEFLKLGSVPRKLSTKNWNEFKRVLKAFNTKKNDFYKNLKNSQVSNLEAKMKLIQIAKDNMNSEDWDTSLPLFKKLQSDWKKIGHIPRSQTDKVWTEFQKACNTFFDNFRVKTNAISDNWKNNLRNKQVLIDELRTLGEGAFQRILEIFKEWNAVGKVPKDKISINKEFMALLKEKLTLNGKILSDLKEDGSSEDKLIDKARRLKNQILDLENEVTTLENNLSFFNNPSRENVLLKDTYIKIDEKKSLIEILKQELRDML
IMGVR2_3300006742_____Ga0101805_100074	IMGVR2_3300006742_____Ga0101805_100074_gene_30	5	DNA-binding transcriptional regulator		ND	ND	ND	ND	putative DNA-binding transcriptional regulator	2.2e-78	Pfam	PF07037	Putative transcription regulator (DUF1323)	38	87	4.2E-5	201.667	605	22648	23253	1	MNLFLHAYLSILQEDFKDMSKETEQKIAKELYINQNKTPEEIAHKTGVTLRTVQRWIKDGNWKKLRDAKANGSPQRIERTQLVVDSLTDRRIQLIKDETKARKELEELEELGDYEELKEEKAILRVKVETLRAEAASIDDAISKWNKRIENLNKEGKITLSIYMEVMERTFEALRLYNEPLYMQTLDFQENHLEDVAAKLV
IMGVR2_3300006742_____Ga0101805_100074	IMGVR2_3300006742_____Ga0101805_100074_gene_31	2	head assembly cofactor		VOG5023	1.1e-14	hypothetical protein [n=5]	putative head assembly cofactor [n=1]	phage uncharacterized protein%2C C-terminal domain	6.56e-155	NA	NA	NA	NA	NA	NA	504.667	1514	23330	24844	1	MKIKDKLALERYKQKLAFARSAGSEFAFETKEQRKAAIEECKRDFGKMIERYFPHYADSKPAEFHLYWGKKVASDPLFRGFAQWGRALAKSVINNIFIPFWLWLRGEPVYFVLIGNSQDKAEQLLEDIRAEFEANPRILADFGEQKQLGTWEKHFFQTKGGFIAQALGMGQSVRGLRVRNKRPTHINCDDLEDKEINKNPRRQKEVAEWILRDLIPTMDGSTRRFTYSNNRFAQVMIQTLLQEMRPKWFIHEVNAYNPVTYQPAWKEKYAPDYFKIIEEDLGPLPANAEYNNSPHVEGAIFKDEQFQWCDLPRLDHLEIIVGHWDIAYAGTATSDFNAVAVSGLKDRDFFLIDGYCKQSKMKEVVEWMCDFQKGLPASVRVHWQYESQFWNDEVQRVLEEVQNEKGINLYIIKKDLSKGKKYDRILKLHPYFQNSRIYFSKKLKAKKDIQVGLSQLKGIEPSYKVHDDFPDAFQYSIAELELYVGAKGKTFSYRAGKMKGIHRW
IMGVR2_3300006742_____Ga0101805_100074	IMGVR2_3300006742_____Ga0101805_100074_gene_32	7	DUF1320		ND	ND	ND	ND	DUF1320 domain-containing protein	2.77e-98	Pfam	PF07030	Protein of unknown function (DUF1320)	7	122	8.9E-7	140.667	422	24897	25319	1	MKYLTLDYLYTHAFERAIKESTADFEQAIENLETETISLVKTYLYRYYDVAKIFAEPPIRNGVLDKIITKIIIYEAVRRNVYRKVNNGYQEDYKWAMETLEKLNTGRMTLSDLPSKPKESTNNPKDSLMHGNLSNKNFFI
IMGVR2_3300006742_____Ga0101805_100074	IMGVR2_3300006742_____Ga0101805_100074_gene_33	1	head morphogenesis protein, SPP1 gp7 family		ND	ND	ND	ND	DUF935 family protein, partial	0	Pfam	PF06074	Protein of unknown function (DUF935)	85	406	8.9E-15	413.667	1241	25319	26560	1	MLQNLYKKAENFFLKRADERLLRITAAIKNARSGALSSSLTHNAETMQVKSLEDWKLAVLMATNQYSPNRLFLHQLYQNLKLDNHLVSVIESRILHSQRSNFKIVNDKKEENEDLSWLFQRTWFEDFIATALWSKFEGTKLIEIFVTNEAGELEEISEIPSSNFNTVKGIITKENGEETGWDYRSGKYANFYIQVGKDRDLGILAQMAPIILAKKLAMGSWLDFVEKYGIPPLFITTDREDEKRGQELWDMAVSFKAANFMIGRGAEKFEIPNVTTNNAEAVFDSLIERANSEMSKRILGGTGLTDEKGFVGSVEIQFQLAKDRFESDKLFLQNLINQQLIPRLIKLSPVYAPLQNHYFEWDNAEVFDSAKLADLVTKFGQHFYIDPEYIQQKTGIPILGIKENTNETPIKSE
IMGVR2_3300006742_____Ga0101805_100074	IMGVR2_3300006742_____Ga0101805_100074_gene_34	1	head morphogenesis protein, SPP1 gp7 family		VOG4652	1.5e-26	virion morphogenesis protein [n=6]	hypothetical protein [n=4]	phage putative head morphogenesis protein, SPP1 gp7 family	5.55e-107	Pfam	PF18451	Contact-dependent growth inhibition CdiA C-terminal domain	318	394	2.3E-9	425.667	1277	26613	27890	1	LCCDAEPSAIDLSDYTKLIEELSTKIQNKELSPSDLSPHLIEQIYKDISQPVKKEFGRKWVDYDYKEPNNLIQKFKKNLWQFSSAKTLAELEIINSLILDKNGRIKPEYQFKQDLQKMNFQFNRNYLNAEYQTAKRGAQMSHLWTKFQEQREYYPNLVYRTVGDGRVRPEHEALNGIVKPIDDPFWKTYYPPNGWRCRCTVMNTAEKVSQGEFEDESVLPEFRGNVAVDEEIFTSKGSFFKLLNKDHKAKINAELMKYNMPMDTAYHGKYKKKVFVSPFADENDLVSNVETAMVIVDKLKTDVKIRAHIDSNIVKGHKNPEYEINGKIADRKEVSSYTSIKSNLETAKKQGNHSIVYDVTNFKDWKANEITKNLKGKIMNFKDKDWLHEIYFVNGNKAISFTKDELLDDYISIIKKLESLKSTNP
IMGVR2_3300006742_____Ga0101805_100074	IMGVR2_3300006742_____Ga0101805_100074_gene_34	1	head morphogenesis protein, SPP1 gp7 family		VOG4652	1.5e-26	virion morphogenesis protein [n=6]	hypothetical protein [n=4]	phage putative head morphogenesis protein, SPP1 gp7 family	5.55e-107	Pfam	PF04233	Phage Mu protein F like protein	110	202	9.9E-18	425.667	1277	26613	27890	1	LCCDAEPSAIDLSDYTKLIEELSTKIQNKELSPSDLSPHLIEQIYKDISQPVKKEFGRKWVDYDYKEPNNLIQKFKKNLWQFSSAKTLAELEIINSLILDKNGRIKPEYQFKQDLQKMNFQFNRNYLNAEYQTAKRGAQMSHLWTKFQEQREYYPNLVYRTVGDGRVRPEHEALNGIVKPIDDPFWKTYYPPNGWRCRCTVMNTAEKVSQGEFEDESVLPEFRGNVAVDEEIFTSKGSFFKLLNKDHKAKINAELMKYNMPMDTAYHGKYKKKVFVSPFADENDLVSNVETAMVIVDKLKTDVKIRAHIDSNIVKGHKNPEYEINGKIADRKEVSSYTSIKSNLETAKKQGNHSIVYDVTNFKDWKANEITKNLKGKIMNFKDKDWLHEIYFVNGNKAISFTKDELLDDYISIIKKLESLKSTNP
IMGVR2_3300006742_____Ga0101805_100074	IMGVR2_3300006742_____Ga0101805_100074_gene_34	1	head morphogenesis protein, SPP1 gp7 family		VOG4652	1.5e-26	virion morphogenesis protein [n=6]	hypothetical protein [n=4]	phage putative head morphogenesis protein, SPP1 gp7 family	5.55e-107	TIGRFAM	TIGR01641	phageSPP1_gp7: phage head morphogenesis protein, SPP1 gp7 family	104	203	3.3E-14	425.667	1277	26613	27890	1	LCCDAEPSAIDLSDYTKLIEELSTKIQNKELSPSDLSPHLIEQIYKDISQPVKKEFGRKWVDYDYKEPNNLIQKFKKNLWQFSSAKTLAELEIINSLILDKNGRIKPEYQFKQDLQKMNFQFNRNYLNAEYQTAKRGAQMSHLWTKFQEQREYYPNLVYRTVGDGRVRPEHEALNGIVKPIDDPFWKTYYPPNGWRCRCTVMNTAEKVSQGEFEDESVLPEFRGNVAVDEEIFTSKGSFFKLLNKDHKAKINAELMKYNMPMDTAYHGKYKKKVFVSPFADENDLVSNVETAMVIVDKLKTDVKIRAHIDSNIVKGHKNPEYEINGKIADRKEVSSYTSIKSNLETAKKQGNHSIVYDVTNFKDWKANEITKNLKGKIMNFKDKDWLHEIYFVNGNKAISFTKDELLDDYISIIKKLESLKSTNP
IMGVR2_3300006742_____Ga0101805_100074	IMGVR2_3300006742_____Ga0101805_100074_gene_35	10	Mu-like prophage protein gpG		ND	ND	ND	ND	Mu-like prophage protein gpG	2.61e-32	NA	NA	NA	NA	NA	NA	177.667	533	28002	28535	1	MSKNDFKVPDFKKLTKEVTEAIYIISEVEAIAFFKSSFDKGGFTDRNFQKWDDRVSPDYRPGGKLLNATGFLKDSIETADKGSNYITFGSYAPYAKIHNEGGIIHVPVTQRMRKYFWAMFKKTNDNKWKYMALTKKDSITLKFPQRKFMGESAALMSNLDKELKRIIFEKFKKMPNQ
IMGVR2_3300006742_____Ga0101805_100074	IMGVR2_3300006742_____Ga0101805_100074_gene_36	12	hp		ND	ND	ND	ND		NA	NA	NA	NA	NA	NA	NA	172.667	518	28538	29056	1	MENWINLYKELTEILQDKIPEILWIDLWHNQVNFLQDEHPFRTPAVFLSFRTLGTQDLGMLQQEINLQVDFYLFYETFADTYNGAFNQESALEFLHSMDELHTTFHGLSGKNFSAMRRIGFAPEDTGGAGNLYRISFSCIMQDTGAMKEMEERVVTAQLVNDMGDNEFVLIP
IMGVR2_3300006742_____Ga0101805_100074	IMGVR2_3300006742_____Ga0101805_100074_gene_37	39	hp		ND	ND	ND	ND		NA	NA	NA	NA	NA	NA	NA	65.6667	197	29053	29250	-1	MQKTKYPKRPTTQRHYEAIRAEYRRLSEITEYGKPKYSTERILAELAHRFFKSEKTIENIVFNRV
IMGVR2_3300006742_____Ga0101805_100074	IMGVR2_3300006742_____Ga0101805_100074_gene_38	35	hp		ND	ND	ND	ND		NA	NA	NA	NA	NA	NA	NA	68.6667	206	29323	29529	-1	MESIYKIEAKKPSGRYVLVVYHNQILREIKFYGEGWTDIMIKGMFSLVAVTEDFAKTTEESKVIYTKI
IMGVR2_3300006742_____Ga0101805_100074	IMGVR2_3300006742_____Ga0101805_100074_gene_39	34	hp		ND	ND	ND	ND		NA	NA	NA	NA	NA	NA	NA	111.667	335	29531	29866	-1	MINTIKIKVDYNQLCVINSLMQELDNIKFEEQPQHLKSIVAICLELREKLLHKAINSRNNKKPFNFTMKYYFADALYRYLTEYSIYWQVASGSYEENAFLIIRNQLHQQLL
IMGVR2_3300006742_____Ga0101805_100074	IMGVR2_3300006742_____Ga0101805_100074_gene_4	164	ADP-forming succinate--CoA ligase subunit beta		ND	ND	ND	ND	ADP-forming succinate--CoA ligase subunit beta	0	Pfam	PF00549	CoA-ligase	271	390	1.3E-24	396.667	1190	3882	5072	-1	MNLHEYQSKEILAKYGVATQRGILANNVEEAVAAAEKLTSETGTQGWVVKAQVHAGGRGKGGGVKFSPNMEKLKENAQNIIGMRLVTPQTSAEGKLVNSVLIAEDVYYPGENETKEFYVSILLDRAQGKNTIVYSTEGGMDIEQVAEETPHLIHKETIDPQLGLQGFQARKIAFNLGLSGNAFKEFTKFISSLYNAYIGIDASLFEINPVLKTSDDRIIAVDAKVTLDDNSLYRHKDLAELRDKREEDPMDVEAGEAGLNFVKLDGNVACMVNGAGLAMATMDIIKLSGGNPANFLDVGGTADAQRVQTAFGIILRDPNVKGILINIFGGIVRCDRVAQGVVDAYRAMGNIPVPIIVRLQGTNAEEAKKIIDESGLNVHSAITLEEAANKVKEIIA
IMGVR2_3300006742_____Ga0101805_100074	IMGVR2_3300006742_____Ga0101805_100074_gene_4	164	ADP-forming succinate--CoA ligase subunit beta		ND	ND	ND	ND	ADP-forming succinate--CoA ligase subunit beta	0	Hamap	MF_00558	Succinate--CoA ligase [ADP-forming] subunit beta [sucC].	1	396	41928	396.667	1190	3882	5072	-1	MNLHEYQSKEILAKYGVATQRGILANNVEEAVAAAEKLTSETGTQGWVVKAQVHAGGRGKGGGVKFSPNMEKLKENAQNIIGMRLVTPQTSAEGKLVNSVLIAEDVYYPGENETKEFYVSILLDRAQGKNTIVYSTEGGMDIEQVAEETPHLIHKETIDPQLGLQGFQARKIAFNLGLSGNAFKEFTKFISSLYNAYIGIDASLFEINPVLKTSDDRIIAVDAKVTLDDNSLYRHKDLAELRDKREEDPMDVEAGEAGLNFVKLDGNVACMVNGAGLAMATMDIIKLSGGNPANFLDVGGTADAQRVQTAFGIILRDPNVKGILINIFGGIVRCDRVAQGVVDAYRAMGNIPVPIIVRLQGTNAEEAKKIIDESGLNVHSAITLEEAANKVKEIIA
IMGVR2_3300006742_____Ga0101805_100074	IMGVR2_3300006742_____Ga0101805_100074_gene_4	164	ADP-forming succinate--CoA ligase subunit beta		ND	ND	ND	ND	ADP-forming succinate--CoA ligase subunit beta	0	ProSitePatterns	PS01217	ATP-citrate lyase / succinyl-CoA ligases family signature 3.	266	290	-	396.667	1190	3882	5072	-1	MNLHEYQSKEILAKYGVATQRGILANNVEEAVAAAEKLTSETGTQGWVVKAQVHAGGRGKGGGVKFSPNMEKLKENAQNIIGMRLVTPQTSAEGKLVNSVLIAEDVYYPGENETKEFYVSILLDRAQGKNTIVYSTEGGMDIEQVAEETPHLIHKETIDPQLGLQGFQARKIAFNLGLSGNAFKEFTKFISSLYNAYIGIDASLFEINPVLKTSDDRIIAVDAKVTLDDNSLYRHKDLAELRDKREEDPMDVEAGEAGLNFVKLDGNVACMVNGAGLAMATMDIIKLSGGNPANFLDVGGTADAQRVQTAFGIILRDPNVKGILINIFGGIVRCDRVAQGVVDAYRAMGNIPVPIIVRLQGTNAEEAKKIIDESGLNVHSAITLEEAANKVKEIIA
IMGVR2_3300006742_____Ga0101805_100074	IMGVR2_3300006742_____Ga0101805_100074_gene_4	164	ADP-forming succinate--CoA ligase subunit beta		ND	ND	ND	ND	ADP-forming succinate--CoA ligase subunit beta	0	Pfam	PF08442	ATP-grasp domain	2	210	9.3E-71	396.667	1190	3882	5072	-1	MNLHEYQSKEILAKYGVATQRGILANNVEEAVAAAEKLTSETGTQGWVVKAQVHAGGRGKGGGVKFSPNMEKLKENAQNIIGMRLVTPQTSAEGKLVNSVLIAEDVYYPGENETKEFYVSILLDRAQGKNTIVYSTEGGMDIEQVAEETPHLIHKETIDPQLGLQGFQARKIAFNLGLSGNAFKEFTKFISSLYNAYIGIDASLFEINPVLKTSDDRIIAVDAKVTLDDNSLYRHKDLAELRDKREEDPMDVEAGEAGLNFVKLDGNVACMVNGAGLAMATMDIIKLSGGNPANFLDVGGTADAQRVQTAFGIILRDPNVKGILINIFGGIVRCDRVAQGVVDAYRAMGNIPVPIIVRLQGTNAEEAKKIIDESGLNVHSAITLEEAANKVKEIIA
IMGVR2_3300006742_____Ga0101805_100074	IMGVR2_3300006742_____Ga0101805_100074_gene_4	164	ADP-forming succinate--CoA ligase subunit beta		ND	ND	ND	ND	ADP-forming succinate--CoA ligase subunit beta	0	TIGRFAM	TIGR01016	sucCoAbeta: succinate-CoA ligase, beta subunit	1	394	7.8E-148	396.667	1190	3882	5072	-1	MNLHEYQSKEILAKYGVATQRGILANNVEEAVAAAEKLTSETGTQGWVVKAQVHAGGRGKGGGVKFSPNMEKLKENAQNIIGMRLVTPQTSAEGKLVNSVLIAEDVYYPGENETKEFYVSILLDRAQGKNTIVYSTEGGMDIEQVAEETPHLIHKETIDPQLGLQGFQARKIAFNLGLSGNAFKEFTKFISSLYNAYIGIDASLFEINPVLKTSDDRIIAVDAKVTLDDNSLYRHKDLAELRDKREEDPMDVEAGEAGLNFVKLDGNVACMVNGAGLAMATMDIIKLSGGNPANFLDVGGTADAQRVQTAFGIILRDPNVKGILINIFGGIVRCDRVAQGVVDAYRAMGNIPVPIIVRLQGTNAEEAKKIIDESGLNVHSAITLEEAANKVKEIIA
IMGVR2_3300006742_____Ga0101805_100074	IMGVR2_3300006742_____Ga0101805_100074_gene_40	30	hp		ND	ND	ND	ND		NA	NA	NA	NA	NA	NA	NA	155.667	467	29868	30335	-1	MATLNELKMLFSNRSTSDVAIEISGFTGFRTTLIDELTQEEINKLYKIHTAKFIDNEAEKRYWISCILSIATKEGLHYPVMIEKNGRMIQDDWHKFNTWMLTKSTVHKLLFLCSLEELKAVHRQLCKLRDNNEKSSQKPFNKAWIRKAIRNKNLN
IMGVR2_3300006742_____Ga0101805_100074	IMGVR2_3300006742_____Ga0101805_100074_gene_41	55	hp		ND	ND	ND	ND		NA	NA	NA	NA	NA	NA	NA	73.6667	221	30408	30629	-1	MEKNFFAKINNSNAEYTLYFGDKKNLEEFEKMVSNCINNPKKYTSVIYTGIDEQTVFPAKFLNESVITFSKSE
IMGVR2_3300006742_____Ga0101805_100074	IMGVR2_3300006742_____Ga0101805_100074_gene_42	29	DUF1145		ND	ND	ND	ND	DUF1145 domain-containing protein	1.47e-54	NA	NA	NA	NA	NA	NA	88.6667	266	30637	30903	-1	MEIIKMFALVVLQNASFTLVSRARNSSSLMYHTIASVLSNGVWLLVIRKVVQNFDSLDMMLTYLVGSVVGSVLMHYVSMKYFENNNKK
IMGVR2_3300006742_____Ga0101805_100074	IMGVR2_3300006742_____Ga0101805_100074_gene_43	169	DUF4884		ND	ND	ND	ND	DUF4884 domain-containing protein	6.3e-11	ProSiteProfiles	PS51257	Prokaryotic membrane lipoprotein lipid attachment site profile.	1	15	6.0	78.6667	236	30903	31139	-1	MRKVAILSLFILVGCVKKAEKTEVRGNYNVELLFENDGCKVYRFYDGRYIYYTDCSGKTSYKYGNKNGTTIVENHTNR
IMGVR2_3300006742_____Ga0101805_100074	IMGVR2_3300006742_____Ga0101805_100074_gene_44	38	DUF3164		ND	ND	ND	ND	MULTISPECIES: DUF3164 family protein	4.46e-86	Pfam	PF11363	Protein of unknown function (DUF3164)	40	219	2.5E-8	221.667	665	31216	31881	-1	MVTIEELLKKPITELSSTEMEQVMAHKKKEEFEAEQARKQAVENECDLLVNAIVEEYSQKSEDLRIWKDLQAEAIINHHKKMYESLGTEPKETKSITHKTKDGKRKVVLEYADKFGFNNEAVVHIDKIKEIIKREFADTNPKLFGFVESILVKNSAGDYDPKLLTKARKEAEKLDNPQEILEEFDKLEKCKVIEGTSRYVRAYEKDKNNKWQGITLNFSAL
IMGVR2_3300006742_____Ga0101805_100074	IMGVR2_3300006742_____Ga0101805_100074_gene_45	45	hp		ND	ND	ND	ND		NA	NA	NA	NA	NA	NA	NA	112.667	338	31900	32238	-1	MMKYDFLNILRLDGCFRFLTLSMRIHLHQSIASEGYFNALPREIQKQIYQMGKTLKRMKWDVPAFCTLREDEKAQRYWVFINRKEEISEQNYANLYKEAFEQFQRIIKTDNF
IMGVR2_3300006742_____Ga0101805_100074	IMGVR2_3300006742_____Ga0101805_100074_gene_46	33	transposase B		VOG2788	6e-23	DNA transposition protein [n=5]	transposase B [n=4]	AAA family ATPase	3.47e-127	Pfam	PF13401	AAA domain	107	216	9.3E-15	310.667	932	32235	33167	-1	MILNEYQKSTEIPEAFRKYMEETGHTQADISRVSGVGTSYLNHIAQGKMIVPNKNGGSVINDKYYIALCKAINFPLKQEVWRHFNTYNYKQSINRIKSARAENLRFTIDGDTGAGKTHACREYKKNYPKDTYIVTCSAIENSKEFAKNIAETVEVSTLGTAGKIIKEVIKKLTKCENALLIIDEAEHIEKKSGYINIIKALADGLENKVAFGLVGMDINKILQNGYDRNKQNFRQTARRFNLREKFDNDIIEDIERICENLGITNKNAQNWLKNRIKNFGDLEIIIKEAFKESEKTGEPITDRLLKTLEL
IMGVR2_3300006742_____Ga0101805_100074	IMGVR2_3300006742_____Ga0101805_100074_gene_46	33	transposase B		VOG2788	6e-23	DNA transposition protein [n=5]	transposase B [n=4]	AAA family ATPase	3.47e-127	CDD	cd00093	HTH_XRE	14	76	0.00350791	310.667	932	32235	33167	-1	MILNEYQKSTEIPEAFRKYMEETGHTQADISRVSGVGTSYLNHIAQGKMIVPNKNGGSVINDKYYIALCKAINFPLKQEVWRHFNTYNYKQSINRIKSARAENLRFTIDGDTGAGKTHACREYKKNYPKDTYIVTCSAIENSKEFAKNIAETVEVSTLGTAGKIIKEVIKKLTKCENALLIIDEAEHIEKKSGYINIIKALADGLENKVAFGLVGMDINKILQNGYDRNKQNFRQTARRFNLREKFDNDIIEDIERICENLGITNKNAQNWLKNRIKNFGDLEIIIKEAFKESEKTGEPITDRLLKTLEL
IMGVR2_3300006742_____Ga0101805_100074	IMGVR2_3300006742_____Ga0101805_100074_gene_47	44	transposase		ND	ND	ND	ND	transposase, partial	0	Pfam	PF00665	Integrase core domain	265	368	1.1E-8	627.667	1883	33183	35066	-1	LKEALKGLENTSKKAFQENIKETIKGQVKSLVHLDDTRYYEYESPVLFNPKKAKELAKAKAWVGFIKTQYESGDFRLFGIQRKQDFLTLCTEILQDMQLEGLKVSSPAYLRRKVEQYPTTGLLEQRNYFINDRYENDNARKVGKYPLADTETGEIFQFDAHEAIMYNAYMNPFGSSKEAIRQLYVHTYCEAIKEFGFEPIAYRTFCGYLTQFHKNMLTAKERHGKEYFKKQFLTYVPQKKLQYSHSLFAADGSGTINYQYYTAKGELKTMKLYVMLISDVASRKIVGWSVAEKGSHKETPEMLKIALKMAVKNCNEQTMFEFISDNHSAFTAKESKELLEMIFHRVRTIEVGNSQANPAETEFRLLKQSLKGLSNYGSTSWGVGIEGQSNPDYFHIKDLPTYEEAIEQFSEIIERWNAGKLRDETTPNERYKNINPKCVDIDRRIIRRLSGNHTQADISYMRGFVKVEKTRGYEYRETYLFEIPDYWAEGGEIIAKATGYKRNAHVKIVWTEEMADLYTLDDRFIMSCPPAVLASSSHAEADGESLKALRHHQKRKEQMEYAADEFLSNITDIWNELPYEHQMKTGGNKESFNGKMVATQHQEIKSKSRELCSKSLKKLRIDRDFEL
IMGVR2_3300006742_____Ga0101805_100074	IMGVR2_3300006742_____Ga0101805_100074_gene_48	170	hp		ND	ND	ND	ND		NA	NA	NA	NA	NA	NA	NA	106.667	320	35392	35712	1	MLAFHIVYTSDKKSYAFSDIKKITSLLSTIYTGRWIVETPNLSTNQGDTPPDDSCVRNFCAYLPEKYIHTCQIPFQCKNVNDILLFSSLYKNICEISGYTFSLVSL
IMGVR2_3300006742_____Ga0101805_100074	IMGVR2_3300006742_____Ga0101805_100074_gene_49	171	hp		ND	ND	ND	ND		NA	NA	NA	NA	NA	NA	NA	63.6667	191	35780	35971	1	VVSNKNYSDMITGITKQIVDFKNNVIRPIQSDFIKHLVSVAVILIPLLSLVPSNLSHDKEVFR
IMGVR2_3300006742_____Ga0101805_100074	IMGVR2_3300006742_____Ga0101805_100074_gene_5	165	MgtC/SapB family protein		ND	ND	ND	ND	MgtC/SapB family protein	2.14e-14	NA	NA	NA	NA	NA	NA	111.667	335	5490	5825	-1	MDLEDIIGSKHPTPKRDDIDSDDIDFQKAIKKLEVEKLGSDIKDRKWLAKWSAYVVSGWLIFVIIILVTNNYCSLYLSDAVLITLLGTTTLNILGLSFIVLRGHFSSSQKK
IMGVR2_3300006742_____Ga0101805_100074	IMGVR2_3300006742_____Ga0101805_100074_gene_50	172	hp		ND	ND	ND	ND		NA	NA	NA	NA	NA	NA	NA	242.667	728	36489	37217	-1	MNEVIIREAYFNSLKSTPTKENIRFSYLDSCKKGFTGSYREYCKHLQIIHQQEQMKAEREETELLQLLNPQISSFSMGTECIAHHEKEMWQREKFQSKHLKVLQQLLNEIYDKSLNLPHRQFQISYSRVLQFHRLFVKQPYESVNYEGDPPISSAFVEREIAKYISECLVNTPEQTLDIQQIEEMIRDYKVVQPLGQKNHSVSLERVHSILEDNFQDSSLCKLLNILLKGDKNTRTKVVTFF
IMGVR2_3300006742_____Ga0101805_100074	IMGVR2_3300006742_____Ga0101805_100074_gene_51	173	hp		ND	ND	ND	ND		NA	NA	NA	NA	NA	NA	NA	111.667	335	37383	37718	-1	METPNPKTHLKRAEIYLFQAKDKRDAIEQGSKAFRKSGNTYTTNTGYICAERFSDEIWVVSIYDCYLMEQFTLKDYFRYYLRKITTAIDRYFGSKGFIIIVVNNTGASFVL
IMGVR2_3300006742_____Ga0101805_100074	IMGVR2_3300006742_____Ga0101805_100074_gene_52	58	XRE family transcriptional regulator		ND	ND	ND	ND	XRE family transcriptional regulator	8.75e-08	NA	NA	NA	NA	NA	NA	58.6667	176	38204	38380	-1	MKKERTMAYELKKRYSLTSIAKKFNTDLAYVSQIATGKRVPIRGKGLEIKKELEQLVK
IMGVR2_3300006742_____Ga0101805_100074	IMGVR2_3300006742_____Ga0101805_100074_gene_53	53	transcriptional regulator		ND	ND	ND	ND	peptidase S24	4.53e-34	Pfam	PF07022	Bacteriophage CI repressor helix-turn-helix domain	11	69	1.1E-5	160.333	481	38459	38940	1	MSTKINKSLILNEIKSYYNFVSDSEFAKFLGIKPQTLSSWHTRNTFDIELLYSKCENINAEYLLTGIGDIEKPNVEKKLHSESVTKSVTNNVTNQKYKKGYTNEEPPYNIVSLPSNRKTKDAVYPIQEIPLYDLVATAGLKELFSGGKSATQVLDTIKIP
IMGVR2_3300006742_____Ga0101805_100074	IMGVR2_3300006742_____Ga0101805_100074_gene_6	166	GepA		VOG3477	3.9e-20	hypothetical protein [n=14]	GepA [n=1]	DUF4065 domain-containing protein	1.86e-69	Pfam	PF13274	Protein of unknown function (DUF4065)	31	123	1.8E-15	152.667	458	5825	6283	-1	LKNSYDSVVGAKLLLALAYEKGFVLNVTKVQKILYIIYGYFLAKEGREIFTESPKAWPYGPVFPRTRKRVDFGKVYHITDEDIKDIASDEDLKGVFNKVIDKYAKFSAAQLSDWSHMEGGAWDKTVKQAGFNWNNEIPNEFISEYFSQMNII
IMGVR2_3300006742_____Ga0101805_100074	IMGVR2_3300006742_____Ga0101805_100074_gene_7	105	hp		ND	ND	ND	ND	cell wall anchor protein	1.68e-40	TIGRFAM	TIGR01167	LPXTG_anchor: LPXTG cell wall anchor domain	14	35	0.0013	111.667	335	6584	6919	-1	MQEILHEHILPHIASFIGALLTGLAGFIFGRKKQNAEVESIEAGNHEKEIENAGKVLKYYREMIEDLGNKLKTAILELDEAKALIKELEDKVKLLTEELKKYKQLNRKNAS
IMGVR2_3300006742_____Ga0101805_100074	IMGVR2_3300006742_____Ga0101805_100074_gene_8	167	hp		ND	ND	ND	ND		NA	NA	NA	NA	NA	NA	NA	134.667	404	6921	7325	-1	MKTLFNLIINLLLFIVAPVIEWILMPINVLVVFVKDFRKKGFKNALIGISNYFKESAIRKDIYLCGEYRSLWNATLKTKKGKEIGVNNRTLSADLGEQDEEGTMSRTGAILNLVLFLIERNHCRKALEYYHKTY
IMGVR2_3300006742_____Ga0101805_100074	IMGVR2_3300006742_____Ga0101805_100074_gene_9	168	hp		ND	ND	ND	ND		NA	NA	NA	NA	NA	NA	NA	146.667	440	7328	7768	-1	MEIVRQAISNHPLFGSVKREIVVYDAHISTKFQQIVLEAEVEYFNAETNEKIENTFVSTLPNWIVNNNDFTTVRDASGQPVANPKFREAPTEGEDNRTPEEREKYLKQPSFDYFLALIEKGVDLVALLRLHIIENDKIKYFDHEKK
IMGVR2_3300007093_____Ga0104055_1000085	IMGVR2_3300007093_____Ga0104055_1000085_gene_1	57	thymidylate synthase		VOG0092	3.9e-24	thymidylate synthase [n=129]	putative thymidylate synthase [n=53]	thymidylate synthase	1.3e-125	Pfam	PF00303	Thymidylate synthase	4	204	3.6E-18	212.667	638	282	920	-1	MKNKYYQILEKILKKGKVQNNKKGNIKYLLDEQLKLYPSDLLEIFEGHTIARNKLKTELQLFQNGERLTEKYREAGISWWDYCGPMLVNSYPTYFEQLPSLIAKINKEKRNSKNYVLFLGRNDAETNQQPCLSLIQFQIDNGKLVISAYQRSSDASLGLPADLYHLYLISRQIDLPLKSITLTLGNVHIYENNIDSTKRLLKGKKVSFELNV
IMGVR2_3300007093_____Ga0104055_1000085	IMGVR2_3300007093_____Ga0104055_1000085_gene_10	11	hp		ND	ND	ND	ND	phage tail related	2.2e-07	NA	NA	NA	NA	NA	NA	217.667	653	8511	9164	-1	MTDKEILGIDNRVVLGQLFKLAFGTTPIYMPFPIGKPQEVDMSGYKAELKEEPIYKDVVRQSIYGTPVVFPIMFRGGTFKKYDDKGKIIDFSMSDFWLPDATMVDFSRAKNIIKTNVLGSNGTVKEIYGFDDWNIRIRALCIKGRDMTARDFEKHLTEWFQITGSIGVQGSLFLEKGITSIVLEDMDIKSITGSPDVIPIEFQAVSDEAIELQITKR
IMGVR2_3300007093_____Ga0104055_1000085	IMGVR2_3300007093_____Ga0104055_1000085_gene_11	15	oxidase		ND	ND	ND	ND	oxidase	5.7e-12	NA	NA	NA	NA	NA	NA	93.6667	281	9154	9435	-1	MKDILLDENNDIKTLNGDFDTHESEMQEVALILQSVQGEWKQSPLLGPNLYQFIKGKTDKVAVEREMRIHLALDEKDFENLKTKIETQIKNDG
IMGVR2_3300007093_____Ga0104055_1000085	IMGVR2_3300007093_____Ga0104055_1000085_gene_12	9	phage tail tape measure protein		ND	ND	ND	ND	phage tail tape measure protein	0	Pfam	PF10145	Phage-related minor tail protein	83	284	2.1E-22	753.667	2261	9438	11699	-1	MDKVKSAVKSTTELFSKLGDCIKRVSAIDLLAIDNSMQNIKNGLQGITDSAVKNESALAEVSAITGAVGEDLEKLNTKAKNLTRTFGEDVNTNLEAFKTILSRLGPDIGSSDKAMEALGESVNVLSKTMEGDIKGATDAITTSMLQFQVDLSNPIKAADESRRMINVMAAGAKEGAAEIPQISESLVQAGVSAKLANLSFEETNAAIQAMAEGGKYGSEAGVAIRNVITNMSAQTKLSTDAIKILQAYGVNTKKMADTHTSWADRLRELKPIQHDINALTEVFGRENAAAAQILIRSADSQEELAQKITGTNVAYEQAAVIMDTSAEKEKRRNQRWNLFYIAVGNVTKHIQPFVNAMATSVSVMANMRNAMEGIKIVGKAVNTILGIETILNWINTKIIKNLTREKLQLMLISNRLKLSFLWAAVSSGGLSLALRVLKKSIQGVSAAIKSIPIIGWILAAIAALIALFDWLWDNVEGFRAFCYGIWEVVKLHFGWMWSFIKVIINNIVGYFKWLWQMAKMVFDMIKNVISSAWNWVAEKFRWAWTTLQNISLNIWNSLKSIFSPVSGFFKDIFGGVWDFVSDVFNKILQKVKSFLGFLKPVIDGVKAVWDKAKGVFGRVKDAYKRGEEKGRESFRKDQEEEGIGNIKNDIDKVIKGTADIQLNPSDSASAPTKTIDYDKLFAKKEKEKKGKKGKVAAGDEDGISMSGSKGNRTMNVTVTINNHFSGKTRSDNFADKIVGQITDRLRDGLVALD
IMGVR2_3300007093_____Ga0104055_1000085	IMGVR2_3300007093_____Ga0104055_1000085_gene_12	9	phage tail tape measure protein		ND	ND	ND	ND	phage tail tape measure protein	0	TIGRFAM	TIGR01760	tape_meas_TP901: phage tail tape measure protein, TP901 family, core region	43	363	2.0E-21	753.667	2261	9438	11699	-1	MDKVKSAVKSTTELFSKLGDCIKRVSAIDLLAIDNSMQNIKNGLQGITDSAVKNESALAEVSAITGAVGEDLEKLNTKAKNLTRTFGEDVNTNLEAFKTILSRLGPDIGSSDKAMEALGESVNVLSKTMEGDIKGATDAITTSMLQFQVDLSNPIKAADESRRMINVMAAGAKEGAAEIPQISESLVQAGVSAKLANLSFEETNAAIQAMAEGGKYGSEAGVAIRNVITNMSAQTKLSTDAIKILQAYGVNTKKMADTHTSWADRLRELKPIQHDINALTEVFGRENAAAAQILIRSADSQEELAQKITGTNVAYEQAAVIMDTSAEKEKRRNQRWNLFYIAVGNVTKHIQPFVNAMATSVSVMANMRNAMEGIKIVGKAVNTILGIETILNWINTKIIKNLTREKLQLMLISNRLKLSFLWAAVSSGGLSLALRVLKKSIQGVSAAIKSIPIIGWILAAIAALIALFDWLWDNVEGFRAFCYGIWEVVKLHFGWMWSFIKVIINNIVGYFKWLWQMAKMVFDMIKNVISSAWNWVAEKFRWAWTTLQNISLNIWNSLKSIFSPVSGFFKDIFGGVWDFVSDVFNKILQKVKSFLGFLKPVIDGVKAVWDKAKGVFGRVKDAYKRGEEKGRESFRKDQEEEGIGNIKNDIDKVIKGTADIQLNPSDSASAPTKTIDYDKLFAKKEKEKKGKKGKVAAGDEDGISMSGSKGNRTMNVTVTINNHFSGKTRSDNFADKIVGQITDRLRDGLVALD
IMGVR2_3300007093_____Ga0104055_1000085	IMGVR2_3300007093_____Ga0104055_1000085_gene_13	28	hp		ND	ND	ND	ND		NA	NA	NA	NA	NA	NA	NA	62.6667	188	11791	11979	1	MEGLFYFIGFILLVGYILLKVLYHVLNTASVLTKNLTGYREESKEEKKSEDYSVFKSRRPLS
IMGVR2_3300007093_____Ga0104055_1000085	IMGVR2_3300007093_____Ga0104055_1000085_gene_14	17	hp		ND	ND	ND	ND		NA	NA	NA	NA	NA	NA	NA	111.667	335	12193	12528	-1	MNNQKPAFSESVVEDFKVKYPHGLRIIEIYPEEDSVEPLKYLVKKPSKALVYLLSSKEYENDIQASSDAMIANCVLAGDLDILEQDASIFTELTSRIGDLMKGARSELKKV
IMGVR2_3300007093_____Ga0104055_1000085	IMGVR2_3300007093_____Ga0104055_1000085_gene_15	8	hp		ND	ND	ND	ND	putative uncharacterized protein	5.13e-25	NA	NA	NA	NA	NA	NA	146.667	440	12563	13003	-1	MAKTKISNYLGKLTGWNNTTVNIMGRDVVGIEEIEYNDNTKKENAYGAGGMPIGWTEGNYEAKLSFSLYVEEEQAIQRTLPPGSRLQDIAPFDINVQYVNPQTGIITMDIIHNAQFTGRTKSVKNNEGKMVHKHEMLISHITWGNV
IMGVR2_3300007093_____Ga0104055_1000085	IMGVR2_3300007093_____Ga0104055_1000085_gene_16	6	DUF2586		ND	ND	ND	ND	DUF2586 family protein	0	NA	NA	NA	NA	NA	NA	410.667	1232	13009	14241	-1	MGNLQGTQINKIDGGLGRQTETNDSVVLLVGAVPVGSASIAHNKAVKLIQTKDAENLKINESYDANNKVLAHYHISEVFRLSPNATVIFLPVAPNSGITSVTDKVLQTIKENPEIKGVGYFGFTDNLKEVAGLVDSLQISLVNELKKDGILIDFVLLEGGNATGLDSLNEYPNLREKNAENISVIIGQDAYIAGLETENARHGAIGSALGMLCVRQVSENIGSTDILNKPDDKKGRSFYSLTESGLKRFVTASLSTGQKISELTNEQIKSLVAKGYIFVGPYIGASGMYFSGSATCCTKTSDYAYIENNRVWNKAARLIREALAPFLKGKVKKDPSTGYIKATTIAHWERVCAKASIERMEAENDISGGEIYISEKQSPTEDVPLKISVKIVVDDIVHSFNVDLSLTNKL
IMGVR2_3300007093_____Ga0104055_1000085	IMGVR2_3300007093_____Ga0104055_1000085_gene_17	19	hp		ND	ND	ND	ND		NA	NA	NA	NA	NA	NA	NA	145.667	437	14241	14678	-1	MSKSLLTTTELEAVAVQFFEDYPNHQDVYVTEDGQSFFEENRAIMHADDKGLTYKRYVRSFDEASAEPKQENTPTSDSPEYRGADPSEEKAKYEAKVKELQELELDSKNYTQLKDLVQYFGLETENMKAPTLIKALNEFKQKLSE
IMGVR2_3300007093_____Ga0104055_1000085	IMGVR2_3300007093_____Ga0104055_1000085_gene_18	20	hp		ND	ND	ND	ND		NA	ProSiteProfiles	PS51257	Prokaryotic membrane lipoprotein lipid attachment site profile.	1	21	6.0	164.667	494	14684	15178	-1	MRNAYLKIISICLALVFAVSCGSRKPAEPLIIENTKTLEKEVVVRDTIVLTPKDSVRTIVKIDCPEGGKPKIQTLVQGKKGKILQPPKLTLQGNQLTIDCKAEAEKLALKLYDKYVKEHETKTNVQYIEKPFKWYHSALMYFGGLSLLLFIIIGIAPLFIKSKI
IMGVR2_3300007093_____Ga0104055_1000085	IMGVR2_3300007093_____Ga0104055_1000085_gene_19	21	N-acetylmuramoyl-L-alanine amidase		ND	ND	ND	ND	N-acetylmuramoyl-L-alanine amidase	1.44e-71	Pfam	PF01510	N-acetylmuramoyl-L-alanine amidase	2	125	3.8E-17	136.667	410	15188	15598	-1	MREIKYLAVHCTATPQTTSVESIKHYWKAHLGWKMPGYHFIIKPNGEVVQLLEIEKVSNGVKGFNSVSINISYIGGVDSQNKPIDNRTENQKKALLDLLKKLKKQFPRAIIQGHRDFPEVKKACPSFNAKTEYKHL
IMGVR2_3300007093_____Ga0104055_1000085	IMGVR2_3300007093_____Ga0104055_1000085_gene_2	71	holin		ND	ND	ND	ND	holin	1.84e-59	Pfam	PF05105	Bacteriophage holin family	23	116	3.8E-7	157.667	473	1103	1576	-1	MIIDYLEGDYKTLITTLFVVCFTWIVVIVAMLIDLYFGVKKAKELGEATSSEGFRRTINKATYYFALMGFAFLFDIFDVITPYFFPHPLGSVPFVSIFVALGLVFTEAKSVREKAEDKARRRTDESFRKMLELMQNREDVMREIADHLKKERQKQEK
IMGVR2_3300007093_____Ga0104055_1000085	IMGVR2_3300007093_____Ga0104055_1000085_gene_20	3	major capsid protein		VOG4572	1.5e-11	major capsid protein [n=107]	capsid protein [n=35]	Uncharacterised protein, partial	9.57e-63	NA	NA	NA	NA	NA	NA	297.667	893	15618	16511	-1	MGKTTSNLALKNELAESELIKNFRHDNTWLQELTPKPQWVNNNTIKIPKRGLAPKVLINNQVYPIQSNKREDGHVIIALNMYDTENTTVTDEELHALPYDKLGDVQQQHREELEDKTAEHALYSIAPDNTTTTPVLKTTGEDDGTGRKRLTAKDLINLKKALDKLLVPKQGRVLVLCPDHVADLLIEDLSFKQRYQDANGGKIANSYYGFEIYESTYAPKYDKTTLSRKPFGSADATSVEASVVLHKKNTVKAPGTVTRYARAAADNPERRENTIGFRIYWIAVAIKDEGAAAIISG
IMGVR2_3300007093_____Ga0104055_1000085	IMGVR2_3300007093_____Ga0104055_1000085_gene_21	4	Clp protease		VOG4573	7.3e-28	hypothetical protein [n=31]	Clp protease [n=28]	protease subunit of ATP-dependent protease	1.77e-77	Pfam	PF00574	Clp protease	57	188	2.2E-19	367.667	1103	16543	17646	-1	LPQKSITTEVRKSKFIIEAYENHNTQSVNIKIIGYIGGYSNEASDIRTIVDHAIKNGIRKADVFISSGGGSTIEAQGMVLELKKFDSVNITVGALAASAATYLLTQFPSSAYPESQLMIHKPSIETYGTADEIKADLKLLENTEKIYREAYAKAFNKTEEEIDELWKNDYWMTAREAKELGLIQNIITADIEWSEDVIDQLLACGAPKIPHGQSKFNHNKMDKNRIIATLGLAADSTDEQIYSALAETKRKADVSADLTNKLGEVQKQKVQTLVNAAIADKKITADQKATYENLATADYDATEAALNAMPKIEALSGKIKNPASFESVQDKEKWTYEDWLEQAPEAFEELMKKDKAKAMAIFNNRRK
IMGVR2_3300007093_____Ga0104055_1000085	IMGVR2_3300007093_____Ga0104055_1000085_gene_22	5	DNA-binding transcriptional regulator		ND	ND	ND	ND	putative DNA-binding transcriptional regulator	5.06e-80	Pfam	PF07037	Putative transcription regulator (DUF1323)	20	96	4.2E-5	183.667	551	17794	18345	1	MSKETEQKIAKELYTNQNKTPEEIAHKTGVTLRTVQRWIKDGNWKKLRDAKANGSPQRIERTQLVVDSLTDRRIQLIKDETKARKELEELEELGDYEELKEEKAILRVKVETLRAEAASIDDAISKWNKRIENLNKEGKITLSIYMEVMERIFEALRLSNEPLYMQTLDFQENHLEDVAAKLV
IMGVR2_3300007093_____Ga0104055_1000085	IMGVR2_3300007093_____Ga0104055_1000085_gene_23	2	head assembly cofactor		VOG5023	8e-20	hypothetical protein [n=5]	putative head assembly cofactor [n=1]	phage uncharacterized protein%2C C-terminal domain	1.02e-161	NA	NA	NA	NA	NA	NA	508.667	1526	18410	19936	1	MKIKDKLALERYKQKLAFARSAGSEFAFETKQERADNIEACKKDISKMVERYFPHYADAKCADFQIEWAKKVVKNPNFKGFCQWGRALAKSVWNDIFIPFWLWLRGEPIYLVIIGNSEEKAQQLLDDLRAEFEANPRILADFGEQKQLGTWEEGFFITKGGFIGQALGMGQSVRGLRVKNKRPSHIVADDLEDKDINKNPKRQKAVADWIDRDLIPTMDGQYKRFIQANNRFSPIMIQTMLQEAHPKWVVHQVNAYDPVTYEPTWKSKYSDDYFRELVEGDDGIGTLAANAEYNNSPHVEGVIFKDEQFQWVETPPRIDHYEMIIAHWDVAYAGNSTSDYNAISVMGLKGRDFYLIDGYCKQSKMREAIQWMCNYQKELPASVEIFWQYESQFWNDELKRILEEVQKETGVWLNIVKKDLPTQNKYKRILTMQPYFQNNRIYFNKKVQYKNDIQIGLAQLKGIEPNYKVHDDFPDAMISTIKDLEAYVGAGGKTFSYRMGKMKGVHRW
IMGVR2_3300007093_____Ga0104055_1000085	IMGVR2_3300007093_____Ga0104055_1000085_gene_24	7	DUF1320		ND	ND	ND	ND	DUF1320 domain-containing protein	7.05e-98	Pfam	PF07030	Protein of unknown function (DUF1320)	6	122	8.0E-7	140.667	422	19988	20410	1	MKYLTLDYLYTHAFERAIKESTADFEQAVENLETETISLVKTYLYRYYDVAKIFAEPPVKNGVLDKIITKIIIYEAVRRNVYRKVNNGYQEDYKWAMETLEKLNTGRMTLSDLPSKPKESTNNPKDSLMHGNLSNKNFFI
IMGVR2_3300007093_____Ga0104055_1000085	IMGVR2_3300007093_____Ga0104055_1000085_gene_25	1	head morphogenesis protein, SPP1 gp7 family		ND	ND	ND	ND	DUF935 family protein, partial	0	Pfam	PF06074	Protein of unknown function (DUF935)	85	406	5.8E-15	413.667	1241	20410	21651	1	MLQNLYKKAENFFLKRADERLLRITAAIKNARSGALSSSLTHNAETMQVKSLEDWKLAVLMATNQYSPNRLFLHQLYQNLKLDNHLVSVIESRILHSQRSNFKIVNDKKEENEDLSWLFQRTWFEDFIATALWSKFEGTKLIEIFVTNEAGELEEISEIPSSNFNTVKGIITKENGEETGWDYRSGKYANFYIQVGKDRDLGILAQMAPIILAKKLAMGSWLDFVEKYGIPPLFITTDREDEKRGQELWDMAVSFKAANFMIGRGAEKFEIPNVTTNNAEAVFDNLIERANSEMSKRILGGTGLTDEKGFVGSVEIQFQLAKDRFESDKLFLQNLINQQLIPRLIKLSPVYAPLQNHYFEWDNAEVFDSAKLADLVTKFGQHFYIDPEYIQQKTGIPILGIKENTNETPIKSE
IMGVR2_3300007093_____Ga0104055_1000085	IMGVR2_3300007093_____Ga0104055_1000085_gene_26	1	head morphogenesis protein, SPP1 gp7 family		VOG4652	1.2e-26	virion morphogenesis protein [n=6]	hypothetical protein [n=4]	phage putative head morphogenesis protein, SPP1 gp7 family	5.89e-108	Pfam	PF04233	Phage Mu protein F like protein	136	228	5.3E-18	451.667	1355	21626	22981	1	MKHRLNPNKFLYLRSFFRRLEASYHDLCCDAEPSALDLSDYTKLIEELSTKIQNKELSPSDLSPDLIEQIYKDISQPVKKEFGRKWVDYDYKEPNNLIQKFKKNLWQFSSAKTLAELEMINSLILDKNGRIKPEYQFKQDLQKMNFQFNRNYLNAEYQTAKRGAQMSHLWTKFQEQREYYPNLVYRTVGDSRVRPEHEALNGIVKPIDDPFWKTYYPPNGWRCRCTVMNTAEKVSQGEFEDESVLPEFRGNVAVDEEIFTSKGSFFKLLNKDHKAKINAELMKYNMPMDTAYHGKYKKKVFVSPFADENDLVSNVETAMVIVDKLKTDVKIRAHIDSNIVKGHKNPEYEINGKIADRKEVSSYTSIKSNLETAKKQGNHSIVYDVTNFKDWKANEITKNLKGKIMNFKDKDWLHEIYFVNGNKAISFTKDELLDDYISIIKKLESLKSTNP
IMGVR2_3300007093_____Ga0104055_1000085	IMGVR2_3300007093_____Ga0104055_1000085_gene_26	1	head morphogenesis protein, SPP1 gp7 family		VOG4652	1.2e-26	virion morphogenesis protein [n=6]	hypothetical protein [n=4]	phage putative head morphogenesis protein, SPP1 gp7 family	5.89e-108	Pfam	PF18451	Contact-dependent growth inhibition CdiA C-terminal domain	344	420	2.5E-9	451.667	1355	21626	22981	1	MKHRLNPNKFLYLRSFFRRLEASYHDLCCDAEPSALDLSDYTKLIEELSTKIQNKELSPSDLSPDLIEQIYKDISQPVKKEFGRKWVDYDYKEPNNLIQKFKKNLWQFSSAKTLAELEMINSLILDKNGRIKPEYQFKQDLQKMNFQFNRNYLNAEYQTAKRGAQMSHLWTKFQEQREYYPNLVYRTVGDSRVRPEHEALNGIVKPIDDPFWKTYYPPNGWRCRCTVMNTAEKVSQGEFEDESVLPEFRGNVAVDEEIFTSKGSFFKLLNKDHKAKINAELMKYNMPMDTAYHGKYKKKVFVSPFADENDLVSNVETAMVIVDKLKTDVKIRAHIDSNIVKGHKNPEYEINGKIADRKEVSSYTSIKSNLETAKKQGNHSIVYDVTNFKDWKANEITKNLKGKIMNFKDKDWLHEIYFVNGNKAISFTKDELLDDYISIIKKLESLKSTNP
IMGVR2_3300007093_____Ga0104055_1000085	IMGVR2_3300007093_____Ga0104055_1000085_gene_26	1	head morphogenesis protein, SPP1 gp7 family		VOG4652	1.2e-26	virion morphogenesis protein [n=6]	hypothetical protein [n=4]	phage putative head morphogenesis protein, SPP1 gp7 family	5.89e-108	TIGRFAM	TIGR01641	phageSPP1_gp7: phage head morphogenesis protein, SPP1 gp7 family	130	229	7.9E-15	451.667	1355	21626	22981	1	MKHRLNPNKFLYLRSFFRRLEASYHDLCCDAEPSALDLSDYTKLIEELSTKIQNKELSPSDLSPDLIEQIYKDISQPVKKEFGRKWVDYDYKEPNNLIQKFKKNLWQFSSAKTLAELEMINSLILDKNGRIKPEYQFKQDLQKMNFQFNRNYLNAEYQTAKRGAQMSHLWTKFQEQREYYPNLVYRTVGDSRVRPEHEALNGIVKPIDDPFWKTYYPPNGWRCRCTVMNTAEKVSQGEFEDESVLPEFRGNVAVDEEIFTSKGSFFKLLNKDHKAKINAELMKYNMPMDTAYHGKYKKKVFVSPFADENDLVSNVETAMVIVDKLKTDVKIRAHIDSNIVKGHKNPEYEINGKIADRKEVSSYTSIKSNLETAKKQGNHSIVYDVTNFKDWKANEITKNLKGKIMNFKDKDWLHEIYFVNGNKAISFTKDELLDDYISIIKKLESLKSTNP
IMGVR2_3300007093_____Ga0104055_1000085	IMGVR2_3300007093_____Ga0104055_1000085_gene_27	10	Mu-like prophage protein gpG		ND	ND	ND	ND	Mu-like prophage protein gpG	4.17e-33	NA	NA	NA	NA	NA	NA	177.667	533	23093	23626	1	MSKNDFKVPDFKKLAKEVTEAIYIVSEVEAIAFFKSSFDKGGFTDRNFQKWDDRVSPDYRPGGKLLNATGFLKDSIETADKGSNYITFGSYAPYAKIHNEGGIIHVPVTQRMRKYFWAMFKKTNDNKWKYMALTKKDSITLKFPQRKFMGESAALMSNLDKELKRIIFEKFKKMPNQ
IMGVR2_3300007093_____Ga0104055_1000085	IMGVR2_3300007093_____Ga0104055_1000085_gene_28	12	hp		ND	ND	ND	ND		NA	NA	NA	NA	NA	NA	NA	172.667	518	23629	24147	1	MENWTNLYKELTEILQDKMPEILWIDLWHNQVNFLQDEHPFRTPAVFLSFRTLGTQDLGMLQQEINLQVDFYLFYETFADTYNGAFNQESALEFLHSMDELHTTFHGLSGKNFSAMRRIGFAPEDTGGAGNLYRISFSCIMQDTGAMKEMEERVVTAQLVNDMGDNKFVLIP
IMGVR2_3300007093_____Ga0104055_1000085	IMGVR2_3300007093_____Ga0104055_1000085_gene_29	35	hp		ND	ND	ND	ND		NA	NA	NA	NA	NA	NA	NA	68.6667	206	24414	24620	-1	MESIYKIEAKKPSGRYVLAVYHNQVLREIKFYGEGWTDVMIKGMFSLVAVTEDLAKTTEESKVIYTKI
IMGVR2_3300007093_____Ga0104055_1000085	IMGVR2_3300007093_____Ga0104055_1000085_gene_3	32	GDSL-like Lipase/Acylhydrolase family		ND	ND	ND	ND		NA	CDD	cd00229	SGNH_hydrolase	434	651	2.5139e-10	927.667	2783	1605	4388	-1	MAKTAINIIKKWFKTGSKPTQDQFWSWQDSYWHKDEIIPQENIQNLSTTLSSKADADQLANKANADASGMTDLQAQAWATLLKPHLPTSSTYTKTEINEKLGKITFRTIVDDNGSTYVPQPISFLQLGSDPNSNIGSPNGEIGMLNWNMYWGNYNKGNTGRFNLLLGVNNSTSNDGSNNTILGHYAFNLSKKGNDNVIIGMNAAPKLLAGYSLTLLGAGAGGNLSNEDRTLDDLKQISPVFEEYITGRIGLGESFGYDKKTGRLSSSNSVYVGYNVGNVFNGNTAGATTTIGSIWIGSNAGGGVQYRDYNNIVIGNFFWAHGHLRFYNSVVLGNHIDIKGNKDNILAIHNSATKRCEVTNALIYGEFDNRKLVINGSLTLNVKYVQEETNMDTAKALVIGTDGLIKSMPLSSMIGSGTPTPVPNAVNKLAGMKISVIGDSISNFGETSTEYKTATGYSFDDTWVGQLLSMTGGIKGTIDARSGSLVQGNNDPHAFALKRTRVVSQDSDYIFILMGANDQRLEHHPTTPRPLGEVKPKGSLGSITDTSNPNFNTFTGAYQLALEDMLGHYKKSKIVLLTPLKSFNENSNDDTNKGSDRFAERVIELAKFYGVRWIDTRETGFNNYNHDVFYIDGLHPNKAGHKILAQLVVDKILEFGVVNGSGGGTNGYTKAEVDTKLNDLTIGVGNLARNSAAPMFSPNSEGTGNAQVISDRTGYFVRYTPASGKSVGVYGFNMNAEEGIPNTNKGGYTISMDFRHAHTENVTIWGQSVPPNTWVRVKREGWTNETDWVGFNIPVPNLAVDVRYYKIERGTKATDWTPHISELKLGVSEHMIDNFFYWSDALSISRKGATGDELNTVLIRKIPNIDNIIEVQELTIIYNNGTFFRATNPNSQLITHNGVKHFAMPELAPALTAKGGIKKVYIKALLK
IMGVR2_3300007093_____Ga0104055_1000085	IMGVR2_3300007093_____Ga0104055_1000085_gene_3	32	GDSL-like Lipase/Acylhydrolase family		ND	ND	ND	ND		NA	Pfam	PF13472	GDSL-like Lipase/Acylhydrolase family	436	643	1.8E-17	927.667	2783	1605	4388	-1	MAKTAINIIKKWFKTGSKPTQDQFWSWQDSYWHKDEIIPQENIQNLSTTLSSKADADQLANKANADASGMTDLQAQAWATLLKPHLPTSSTYTKTEINEKLGKITFRTIVDDNGSTYVPQPISFLQLGSDPNSNIGSPNGEIGMLNWNMYWGNYNKGNTGRFNLLLGVNNSTSNDGSNNTILGHYAFNLSKKGNDNVIIGMNAAPKLLAGYSLTLLGAGAGGNLSNEDRTLDDLKQISPVFEEYITGRIGLGESFGYDKKTGRLSSSNSVYVGYNVGNVFNGNTAGATTTIGSIWIGSNAGGGVQYRDYNNIVIGNFFWAHGHLRFYNSVVLGNHIDIKGNKDNILAIHNSATKRCEVTNALIYGEFDNRKLVINGSLTLNVKYVQEETNMDTAKALVIGTDGLIKSMPLSSMIGSGTPTPVPNAVNKLAGMKISVIGDSISNFGETSTEYKTATGYSFDDTWVGQLLSMTGGIKGTIDARSGSLVQGNNDPHAFALKRTRVVSQDSDYIFILMGANDQRLEHHPTTPRPLGEVKPKGSLGSITDTSNPNFNTFTGAYQLALEDMLGHYKKSKIVLLTPLKSFNENSNDDTNKGSDRFAERVIELAKFYGVRWIDTRETGFNNYNHDVFYIDGLHPNKAGHKILAQLVVDKILEFGVVNGSGGGTNGYTKAEVDTKLNDLTIGVGNLARNSAAPMFSPNSEGTGNAQVISDRTGYFVRYTPASGKSVGVYGFNMNAEEGIPNTNKGGYTISMDFRHAHTENVTIWGQSVPPNTWVRVKREGWTNETDWVGFNIPVPNLAVDVRYYKIERGTKATDWTPHISELKLGVSEHMIDNFFYWSDALSISRKGATGDELNTVLIRKIPNIDNIIEVQELTIIYNNGTFFRATNPNSQLITHNGVKHFAMPELAPALTAKGGIKKVYIKALLK
IMGVR2_3300007093_____Ga0104055_1000085	IMGVR2_3300007093_____Ga0104055_1000085_gene_30	34	hp		ND	ND	ND	ND		NA	NA	NA	NA	NA	NA	NA	111.667	335	24623	24958	-1	MINTIKIKVDYNQLCVINSLMQELDNIKFEEQPQHLKSIVAICLELREKLLHKAINSRNNKKPFNFTMKYYFADALYRYLTEYSIYWQVASGSYEENAFLIIRNQLHQQLL
IMGVR2_3300007093_____Ga0104055_1000085	IMGVR2_3300007093_____Ga0104055_1000085_gene_31	30	hp		ND	ND	ND	ND		NA	NA	NA	NA	NA	NA	NA	155.667	467	24960	25427	-1	MATLNELKMLFSNRSVSDVAIEISGFTGFRTTLIDELTQEEINKLYRIHTAKFIDNEAEKRYWISCILSIATKEGLHYPVMIEKNGRMIQDDWHKFNTWMLTKSTVHKLLFLCSLEELKAVHQQLCKLRDNNEKSSQKPFNKAWMRKAIRNKNLN
IMGVR2_3300007093_____Ga0104055_1000085	IMGVR2_3300007093_____Ga0104055_1000085_gene_32	29	DUF1145		ND	ND	ND	ND	DUF1145 domain-containing protein	2.19e-55	NA	NA	NA	NA	NA	NA	88.6667	266	25434	25700	-1	MEILKMFALVVLQNASFTLVSRARNSSSLMYHTIASVLSNGVWLLVIRKVVQNFDSIDMMLTYLVGSVVGSVLMHYVSMKYFENNNKK
IMGVR2_3300007093_____Ga0104055_1000085	IMGVR2_3300007093_____Ga0104055_1000085_gene_33	54	hp		ND	ND	ND	ND		NA	NA	NA	NA	NA	NA	NA	94.6667	284	25700	25984	-1	MFEPSGGTKDNFKKKLKCKMTKKQIIELILNTAGFELKEYEIIRAGSLTGYEGTAYDGKGGFIDFATDSFEDAIREILEDIYNTKNVEFNTILK
IMGVR2_3300007093_____Ga0104055_1000085	IMGVR2_3300007093_____Ga0104055_1000085_gene_34	42	hp		VOG5093	1.7e-14	hypothetical protein [n=3]			NA	NA	NA	NA	NA	NA	NA	61.6667	185	26017	26202	-1	MEPMIVETTRKRIAEIIDGLEQQRGDKNTAPASGEKQRLISLAQTKLEEACMFAVKAMYAE
IMGVR2_3300007093_____Ga0104055_1000085	IMGVR2_3300007093_____Ga0104055_1000085_gene_35	38	DUF3164		ND	ND	ND	ND	MULTISPECIES: DUF3164 family protein	1.67e-81	Pfam	PF11363	Protein of unknown function (DUF3164)	39	219	4.5E-11	221.667	665	26268	26933	-1	MTTIEELLKKPITELSSTELKQVMAHKKKEEFEAEQARKEEIDKETDLLVNAIVGEYRQKSEDLRIWKDLQIEAILNNQKRMYESLGSEPKESKTITYKTRDGKQKVVLEYADKLGFNNEAIVHIDKIKEIIKQEFKDTNPKLFGFVESILVKNSAGDYDPQLLTKARKEAEKLDNPQEILEEFDKLEKCKVVEGTSRYVRAYEKDKNNKWQGITLNFSAL
IMGVR2_3300007093_____Ga0104055_1000085	IMGVR2_3300007093_____Ga0104055_1000085_gene_36	47	hp		ND	ND	ND	ND		NA	ProSiteProfiles	PS51257	Prokaryotic membrane lipoprotein lipid attachment site profile.	1	18	5.0	70.6667	212	26836	27048	-1	MIYRMLAIVVIAILLQSCKTSDPYKNFKKEIRTKKIKDYDNDRRITKKAHYRTFQHRVKAGNGTQEERRI
IMGVR2_3300007093_____Ga0104055_1000085	IMGVR2_3300007093_____Ga0104055_1000085_gene_37	46	hp		ND	ND	ND	ND		NA	NA	NA	NA	NA	NA	NA	74.6667	224	27038	27262	-1	MTTFMILLLAHAVYILKLFDIFRKESTLLIALIGFLLSAVCWRQDIMWGIITLTYTSFISILLITLYYDDIDDL
IMGVR2_3300007093_____Ga0104055_1000085	IMGVR2_3300007093_____Ga0104055_1000085_gene_38	51	hp		ND	ND	ND	ND		NA	NA	NA	NA	NA	NA	NA	82.6667	248	27274	27522	-1	MKKQNEDFAIIHNTPKGQVLITREPKDEREIITIWVRLEDIGMAKFKTTIKDEDLADRAFEKYKDYEVTKTAINSVLNQEYL
IMGVR2_3300007093_____Ga0104055_1000085	IMGVR2_3300007093_____Ga0104055_1000085_gene_39	50	hp		ND	ND	ND	ND		NA	NA	NA	NA	NA	NA	NA	52.6667	158	27529	27687	-1	MTELFEPNLEEIEAMIKETEARMEDAESLAEWKELQHQLDELLEKQKELLEK
IMGVR2_3300007093_____Ga0104055_1000085	IMGVR2_3300007093_____Ga0104055_1000085_gene_4	25	tail fiber protein		ND	ND	ND	ND	Uncharacterised protein	3.05e-56	NA	NA	NA	NA	NA	NA	273.667	821	4405	5226	-1	MNIVRYKQTGGFPLDTNNLDFLQSSFHILNTLGNLAGDMVIISGCEITGNTVSNGVVYVNKEVLEFRGGSLSANVFIKEEAVSGTFEDGSFKPIEITRYVTFGSSTPEKTFKWEDFKRVDNLIQQGVKNADFEKRIKALENKKSPVPIGLIAIWGKPASEPIPEGWKECTDLRGRMPLGWNPDDTDFSELLKNDGEKTHQLTIAEMPAHSHSGKTLTPSEAVGIHWDGHDGIGFRPGSANNSPGDTGLTGGNQPHNNMPPYRIIKFIEFVGFE
IMGVR2_3300007093_____Ga0104055_1000085	IMGVR2_3300007093_____Ga0104055_1000085_gene_40	45	hp		ND	ND	ND	ND		NA	NA	NA	NA	NA	NA	NA	107.667	323	27891	28214	-1	MIDIDFINILRLDSCFKFLSLQERIHLHQGGMSERYFSELPKSIRDKITKMDAVLKMLDWEVPGFSHLREDEDAHRYWVFKSKKGELSTAEYAKMYQEKFNQFKQMI
IMGVR2_3300007093_____Ga0104055_1000085	IMGVR2_3300007093_____Ga0104055_1000085_gene_41	33	transposase B		VOG2788	4.4e-23	DNA transposition protein [n=5]	transposase B [n=4]	AAA family ATPase	2e-131	Pfam	PF13401	AAA domain	107	217	1.0E-14	311.667	935	28211	29146	-1	MILNEYQKTTEIPEALRRYMEETGHTQADISRVSGVGASYLNHIAQGKMIVSNKNGGSEIKDKYYLMLCEAIQYPLKQEVWRHFNTYNFKQSINRIKSARIEKLRFTIDGDTGAGKTHACREYQKKYPKETYIVTCSAIENSKEFAKNIAEAVDVSTIGTAGTIIKEVIKKLTKQCDNALLIIDEAEHIEKKSGYINIIKALADGLENKVAFGLVGMDINKILQNGYERNKQNFRQTARRFNLREKFDNDITEDIENICEDLGITSKNAQNWLKNRIKNFGDLEIIIKEAFKEAEKTNEPITDKLLKTLEL
IMGVR2_3300007093_____Ga0104055_1000085	IMGVR2_3300007093_____Ga0104055_1000085_gene_41	33	transposase B		VOG2788	4.4e-23	DNA transposition protein [n=5]	transposase B [n=4]	AAA family ATPase	2e-131	CDD	cd00093	HTH_XRE	14	52	61.4338	311.667	935	28211	29146	-1	MILNEYQKTTEIPEALRRYMEETGHTQADISRVSGVGASYLNHIAQGKMIVSNKNGGSEIKDKYYLMLCEAIQYPLKQEVWRHFNTYNFKQSINRIKSARIEKLRFTIDGDTGAGKTHACREYQKKYPKETYIVTCSAIENSKEFAKNIAEAVDVSTIGTAGTIIKEVIKKLTKQCDNALLIIDEAEHIEKKSGYINIIKALADGLENKVAFGLVGMDINKILQNGYERNKQNFRQTARRFNLREKFDNDITEDIENICEDLGITSKNAQNWLKNRIKNFGDLEIIIKEAFKEAEKTNEPITDKLLKTLEL
IMGVR2_3300007093_____Ga0104055_1000085	IMGVR2_3300007093_____Ga0104055_1000085_gene_42	44	transposase		ND	ND	ND	ND	transposase, partial	0	NA	NA	NA	NA	NA	NA	629.667	1889	29163	31052	-1	MFGTAEELKGALKGLENTSKKALSENIKDMIKQQVKAMVNLDDARYYEYDAPVLFNPKKAKELAKAKAWISYIKENYENGGYKNLGLLRKQDFLAVCTDILAEMQLEGLKVNNSAYLRRKTENFPADLLNQRDYLINERYDNDNARKVGKYPLVDTETGEIFKFDAHEAIMYNAYMNPFGSSKEAIRQLYVNIYSEAIREFGFEPIAYRTFCDHLTRFHKHMLMAKERHGKDYFRKQFLTYVPQKKLQYSHSLFAGDGSGTINYKYYGKKNELKTMKLYVLLISDVASRKIVGWSVAEKGSHKETPEMVREAVKMAVKNCNYQTMFEFISDNHGAFTDSNSEAFLGMVFNKVRTIEAGNSQANPAETEFRLFKQSLKGLSNYGSTSWDAGIEGRSNPDYFNVKDLPTYEEAIEQFSEIVERWNAGKLRDGSTPNERFEHKNPKCTDIDSRIIRRIYGNHTQADISYMRGFVKVEKTRGYEYRESYLFEIPDYWGDGGEMIAKATGYKKNASVKIVWTEEMADLYTLDDKFIMSCPPAVLASSSHAEADEESLKALGHHKKRKEQMEYATDEFLSNLTDIWSELPYEHQMKAGGSKESYNEKMIEAENSQQKAKSKKSLKKIKADRDFEF
IMGVR2_3300007093_____Ga0104055_1000085	IMGVR2_3300007093_____Ga0104055_1000085_gene_43	81	hp		ND	ND	ND	ND		NA	NA	NA	NA	NA	NA	NA	134.667	404	31448	31852	1	MITPLKKDELLNALCDANDFESLLGVSLNPLLDDLEMTFDELNAVLRQFQRLGFISDLNARRHSSEIYFAVHLEALDFRNRGGFFVQEETLKLTLEKLALEVEQLSKDFPERALTFTTIAANIATCLGAIMPSR
IMGVR2_3300007093_____Ga0104055_1000085	IMGVR2_3300007093_____Ga0104055_1000085_gene_44	80	hp		ND	ND	ND	ND		NA	NA	NA	NA	NA	NA	NA	126.667	380	31787	32167	-1	MKIKINKLIGKLEIHCHGEKRVNTSDIEEQIKEALLNVVNKSTPQKEECDRKIVIEQDFFTQKEGAIRKIETIRTKVTENGVLILEQEQSAECYMKSDLKKAIDCLTRGHNSSKASSNVSSNSSEC
IMGVR2_3300007093_____Ga0104055_1000085	IMGVR2_3300007093_____Ga0104055_1000085_gene_45	58	XRE family transcriptional regulator		ND	ND	ND	ND	XRE family transcriptional regulator	7.94e-11	NA	NA	NA	NA	NA	NA	59.6667	179	32355	32534	-1	MNKNKTLAEKLKNKFPSYVEIAKKYDTHPNYVGDIARGIRKPIRGKGLKIKKELEELVK
IMGVR2_3300007093_____Ga0104055_1000085	IMGVR2_3300007093_____Ga0104055_1000085_gene_46	53	transcriptional regulator		ND	ND	ND	ND	helix-turn-helix transcriptional regulator	1.79e-73	Pfam	PF00717	Peptidase S24-like	174	226	5.7E-5	235.667	707	32593	33300	1	MERKITNIKERILYYTDLKGLAKEKFFDDLGVTYGNFKGKAKNQALGSDVIERIITKYPEINPFWLLTGEGEMLNTKSEKNTIKKNDGKNDGENDEKPKVKKTPSNEDNLYIIENLPTNRRTTDSIHEIQEVPLYDLEATAGLQELFSGGKSAVQILDTIKIPHLPKCDGAISITGDSMYPLLKSGDMVLYKEIPLDSIFYGEMYLLSYKIDDWEEYVTVKYVQKSDLGDEYLKLV
IMGVR2_3300007093_____Ga0104055_1000085	IMGVR2_3300007093_____Ga0104055_1000085_gene_5	18	nucleotidyltransferase		ND	ND	ND	ND	nucleotidyltransferase	2.26e-156	NA	NA	NA	NA	NA	NA	279.667	839	5679	6518	-1	MARSIEQINNEIIKAKESEPALAGLTSTSKVAIWRLWAYITAFVIYTLELIFDQHKAEVLDALTQLKPHTARWYRNKALAFQYGFDLIPDTDKFNNQGFTEDQISASKIVKFSAVTEADTESRLIVKIATEQGGELQPISLGQKASFDAYMNEIKDAGVRITVINYLPDVLKLQMKIYRDPLVLDENGQSIVTGKKPVEDAIKEYLKNLPFDGELVLAHLVDALQQIEGVRIPHIILAESKWIDAGVNDYGGYETIEVKKIPVSGYFKIENFNNIEYVV
IMGVR2_3300007093_____Ga0104055_1000085	IMGVR2_3300007093_____Ga0104055_1000085_gene_6	16	hp		ND	ND	ND	ND	LysM peptidoglycan-binding domain-containing protein	1.48e-13	NA	NA	NA	NA	NA	NA	97.6667	293	6522	6815	-1	MTTIILHNQSLLDLAVQHTGAVENTFAIAVANGLSLTDDLPAGTEIQLPDNVNKDSDVLNYYTAKRLQPATAVIMLSEAERLEGIGYWVIQTDFKVS
IMGVR2_3300007093_____Ga0104055_1000085	IMGVR2_3300007093_____Ga0104055_1000085_gene_7	31	hp		ND	ND	ND	ND		NA	NA	NA	NA	NA	NA	NA	64.6667	194	6815	7009	-1	MALNKDRLKEKIKKAWMSEAENEDGEDFLDKVCERIASAVIEEIKQVSITATCTHGPVNIQKVE
IMGVR2_3300007093_____Ga0104055_1000085	IMGVR2_3300007093_____Ga0104055_1000085_gene_8	14	hp		ND	ND	ND	ND	Uncharacterised protein	1.2e-28	NA	NA	NA	NA	NA	NA	162.667	488	7011	7499	-1	MAADKLKQTLSEKIKSFVPIQTVWAEVLEVDWENKIMTAKGIDDEEPYYNILLGLDHVSVKPKIDSACLIGMIDNNPTTPFLIWADEVEEYHVKVKNTEFKIKEGFLLKKENETLAKLMTDLLQEIQKMKFLTVSGGPTTRLINQPKFKEIENRFKELLKEN
IMGVR2_3300007093_____Ga0104055_1000085	IMGVR2_3300007093_____Ga0104055_1000085_gene_9	13	phage protein D		ND	ND	ND	ND	phage protein D	6.32e-85	NA	NA	NA	NA	NA	NA	334.667	1004	7502	8506	-1	MTFTMNAEIRFLKNDRRESFSIFQISSCEIELSWKNICGKAEIILPRNVKDFDRQKVKDVFQRGDKVEIYLGYDGDLKLEFSGYIDQVSADIPINIKLEDEMWKLKQIPVNFSSPNISLKGFFEKVVKDYPLDIDAHISLGAVRFTKVTLGEVLNKLQSDMNIYTFIRNGKLSVAKPYSDVKDDKGVFEEFDLERNCVSNDLNYISAESRLVKIIGQTAQNVAKAVKAKEKDKKLKFEYGDNNANETINWTFNVKTKKELEEAVKDLYKKKKKDGFDGSFTTFGIPSVQHGQKVKLTSSLYEDRQGTYYIDSVKKTFRKDSGYRQEIGLGFKAF
IMGVR2_3300007126_____Ga0102717_100371	IMGVR2_3300007126_____Ga0102717_100371_gene_1	174	Phosphotransferase system, EIIC		ND	ND	ND	ND	putative regulatory protein	9.15e-24	Pfam	PF13303	Phosphotransferase system, EIIC	1	111	3.4E-26	117	351	1	352	1	RANSKGATAAIILGAIKLMMPNCARKPQLFLTILTTAAITGISGYFLNIVGTHESAGFGIIGLIGPLKSYEMTHGGLLQIVLAFFVIPFGVAFLADRFYCNVLKLYTVDAYKPENL
IMGVR2_3300007126_____Ga0102717_100371	IMGVR2_3300007126_____Ga0102717_100371_gene_10	45	hp		ND	ND	ND	ND		NA	NA	NA	NA	NA	NA	NA	107.667	323	7463	7786	1	MIDIDFINILRLDSCFKFLSLQERIHLHQGGMSERYFSELPKSIRDKITKMDAVLKMLDWEVPGFSHLREDEDAHRYWVFKSKKGELSTAEYAKMYQEKFNQFKQMI
IMGVR2_3300007126_____Ga0102717_100371	IMGVR2_3300007126_____Ga0102717_100371_gene_11	50	hp		ND	ND	ND	ND		NA	NA	NA	NA	NA	NA	NA	55.6667	167	7990	8157	1	MTELFEPDIEELEVMIKEIEKQMEDAESFAEWKELQHQLDELLERQKQLLENQEK
IMGVR2_3300007126_____Ga0102717_100371	IMGVR2_3300007126_____Ga0102717_100371_gene_12	51	hp		ND	ND	ND	ND		NA	NA	NA	NA	NA	NA	NA	82.6667	248	8154	8402	1	MKEQNEDFAIIHNTPKGQVLITREPEDEHEIITIWVRLEDIGMAKFKMTIKDEDLADRAFEKYKDYEVTKTAINSVLNQEYL
IMGVR2_3300007126_____Ga0102717_100371	IMGVR2_3300007126_____Ga0102717_100371_gene_13	46	hp		ND	ND	ND	ND		NA	NA	NA	NA	NA	NA	NA	74.6667	224	8414	8638	1	MTTLMILLLAHAVYILKLFDIFRKESTLLIALIGLLLSAICWRQDIMWGIVTFTYTSFISILLITLYYDDIDDL
IMGVR2_3300007126_____Ga0102717_100371	IMGVR2_3300007126_____Ga0102717_100371_gene_14	47	hp		ND	ND	ND	ND		NA	NA	NA	NA	NA	NA	NA	70.6667	212	8628	8840	1	MIYRMLAIVVLAILLQNCKTSDPYKNFKKEIKTKKIKDYDNDRRITKKAHYRTFQYRIKTGNGTQEERRI
IMGVR2_3300007126_____Ga0102717_100371	IMGVR2_3300007126_____Ga0102717_100371_gene_15	38	DUF3164		ND	ND	ND	ND	MULTISPECIES: DUF3164 family protein	1.67e-81	Pfam	PF11363	Protein of unknown function (DUF3164)	39	219	4.5E-11	221.667	665	8743	9408	1	MTTIEELLKKPITELSSTELKQVMAHKKKEEFEAEQARKEEIDKETDLLVNAIVGEYRQKSEDLRIWKDLQIEAILNNQKRMYESLGSEPKESKTITYKTRDGKQKVVLEYADKLGFNNEAIVHIDKIKEIIKQEFKDTNPKLFGFVESILVKNSAGDYDPQLLTKARKEAEKLDNPQEILEEFDKLEKCKVVEGTSRYVRAYEKDKNNKWQGITLNFSAL
IMGVR2_3300007126_____Ga0102717_100371	IMGVR2_3300007126_____Ga0102717_100371_gene_16	42	hp		VOG5093	1.7e-14	hypothetical protein [n=3]			NA	NA	NA	NA	NA	NA	NA	61.6667	185	9474	9659	1	MEPMIVETTRKRIAEIIDGLEQQRGDKNTAPASGEKQRLISLAQTKLEEACMFAVKAMYAE
IMGVR2_3300007126_____Ga0102717_100371	IMGVR2_3300007126_____Ga0102717_100371_gene_17	56	hp		ND	ND	ND	ND		NA	NA	NA	NA	NA	NA	NA	111.667	335	9692	10027	1	MFEPSGGAKNNFMKKFKKKLKIERATSFKLEYSDDGVDMKSKTFNTYKAMEQFHNRQKAFHYLDYHRYAFIDGEWHKFIKLNSPFIFEPNLYAINKDFEDFNLQKQKNEDF
IMGVR2_3300007126_____Ga0102717_100371	IMGVR2_3300007126_____Ga0102717_100371_gene_18	70	hp		ND	ND	ND	ND		NA	NA	NA	NA	NA	NA	NA	79.6667	239	10052	10291	1	MAKACVSVHIDLEDIDTWNLVEEIKERKNEVLNELFPLLYDFERIDFEKLNILDESKLRYFLTNFDKITEEQLKNIVEK
IMGVR2_3300007126_____Ga0102717_100371	IMGVR2_3300007126_____Ga0102717_100371_gene_19	29	DUF1145		ND	ND	ND	ND	DUF1145 domain-containing protein	1.9e-52	NA	NA	NA	NA	NA	NA	87.6667	263	10298	10561	1	MEILKMFALVVLQNASFTLVSRARNSSSLMYHTIASVLSNGVWLLVIRKVVQNFDSLDMMLTYLVGSVVGSVLMHYVSMKYFENKKK
IMGVR2_3300007126_____Ga0102717_100371	IMGVR2_3300007126_____Ga0102717_100371_gene_2	175	hp		ND	ND	ND	ND		NA	NA	NA	NA	NA	NA	NA	65.6667	197	462	659	1	MNITAREKLVINATEGVEFLSSNQIQLNAGEQILYQSSDDIEVFLNDEPLEVESGGRYCMFHLFP
IMGVR2_3300007126_____Ga0102717_100371	IMGVR2_3300007126_____Ga0102717_100371_gene_20	30	hp		ND	ND	ND	ND		NA	NA	NA	NA	NA	NA	NA	155.667	467	10568	11035	1	MATLNELKMLFSNRSVSDVAIEISGFTGFRTTLIDELTQEEINKLYRIHTAKFIDNEAEKRYWISCILSIATKEGLHYPVMIEKNGRMIQDDWHKFNTWMLTKSTVHKLLFLCSLEELKAVHQQLCKLRDNNEKSSQKPFNKAWMRKVIRNKNLN
IMGVR2_3300007126_____Ga0102717_100371	IMGVR2_3300007126_____Ga0102717_100371_gene_21	34	hp		ND	ND	ND	ND		NA	NA	NA	NA	NA	NA	NA	111.667	335	11037	11372	1	MINTIKIKVDYNQLCVINSLMQELDNIKFEEQPQHLKSIVAICLELREKLLHKAINSRNNKKPFNFTMKYYFADALYRYLTEYSIYWQVASGSYEENAFLIIRNQLHQQLL
IMGVR2_3300007126_____Ga0102717_100371	IMGVR2_3300007126_____Ga0102717_100371_gene_22	35	hp		ND	ND	ND	ND		NA	NA	NA	NA	NA	NA	NA	68.6667	206	11375	11581	1	MESIYKIEAKKPSGRYVLAVYHNQVLREIKFYGEGWTDVMIKGMFSLVAVTEDLAKTTEESKVIYTKI
IMGVR2_3300007126_____Ga0102717_100371	IMGVR2_3300007126_____Ga0102717_100371_gene_23	12	hp		ND	ND	ND	ND		NA	NA	NA	NA	NA	NA	NA	172.667	518	11848	12366	-1	MENWTNLYKELTEILQDKMPEILWIDLWHNQVNFLQDEHPFRTPAVFLSFRTLGTQDLGMLQQEINLQVDFYLFYETFADTYNGAFNQESALEFLHSMDELHTTFHGLSGKNFSAMRRIGFAPEDTGGAGNLYRISFSCIMQDTGAMKEMEERVVTAQLVNDMGDNKFVLIP
IMGVR2_3300007126_____Ga0102717_100371	IMGVR2_3300007126_____Ga0102717_100371_gene_24	10	Mu-like prophage protein gpG		ND	ND	ND	ND	Mu-like prophage protein gpG	4.17e-33	NA	NA	NA	NA	NA	NA	177.667	533	12369	12902	-1	MSKNDFKVPDFKKLAKEVTEAIYIVSEVEAIAFFKSSFDKGGFTDRNFQKWDDRVSPDYRPGGKLLNATGFLKDSIETADKGSNYITFGSYAPYAKIHNEGGIIHVPVTQRMRKYFWAMFKKTNDNKWKYMALTKKDSITLKFPQRKFMGESAALMSNLDKELKRIIFEKFKKMPNQ
IMGVR2_3300007126_____Ga0102717_100371	IMGVR2_3300007126_____Ga0102717_100371_gene_25	1	head morphogenesis protein, SPP1 gp7 family		VOG4652	1.2e-26	virion morphogenesis protein [n=6]	hypothetical protein [n=4]	phage putative head morphogenesis protein, SPP1 gp7 family	5.89e-108	Pfam	PF04233	Phage Mu protein F like protein	136	228	5.3E-18	451.667	1355	13014	14369	-1	MKHRLNPNKFLYLRSFFRRLEASYHDLCCDAEPSALDLSDYTKLIEELSTKIQNKELSPSDLSPDLIEQIYKDISQPVKKEFGRKWVDYDYKEPNNLIQKFKKNLWQFSSAKTLAELEMINSLILDKNGRIKPEYQFKQDLQKMNFQFNRNYLNAEYQTAKRGAQMSHLWTKFQEQREYYPNLVYRTVGDSRVRPEHEALNGIVKPIDDPFWKTYYPPNGWRCRCTVMNTAEKVSQGEFEDESVLPEFRGNVAVDEEIFTSKGSFFKLLNKDHKAKINAELMKYNMPMDTAYHGKYKKKVFVSPFADENDLVSNVETAMVIVDKLKTDVKIRAHIDSNIVKGHKNPEYEINGKIADRKEVSSYTSIKSNLETAKKQGNHSIVYDVTNFKDWKANEITKNLKGKIMNFKDKDWLHEIYFVNGNKAISFTKDELLDDYISIIKKLESLKSTNP
IMGVR2_3300007126_____Ga0102717_100371	IMGVR2_3300007126_____Ga0102717_100371_gene_25	1	head morphogenesis protein, SPP1 gp7 family		VOG4652	1.2e-26	virion morphogenesis protein [n=6]	hypothetical protein [n=4]	phage putative head morphogenesis protein, SPP1 gp7 family	5.89e-108	Pfam	PF18451	Contact-dependent growth inhibition CdiA C-terminal domain	344	420	2.5E-9	451.667	1355	13014	14369	-1	MKHRLNPNKFLYLRSFFRRLEASYHDLCCDAEPSALDLSDYTKLIEELSTKIQNKELSPSDLSPDLIEQIYKDISQPVKKEFGRKWVDYDYKEPNNLIQKFKKNLWQFSSAKTLAELEMINSLILDKNGRIKPEYQFKQDLQKMNFQFNRNYLNAEYQTAKRGAQMSHLWTKFQEQREYYPNLVYRTVGDSRVRPEHEALNGIVKPIDDPFWKTYYPPNGWRCRCTVMNTAEKVSQGEFEDESVLPEFRGNVAVDEEIFTSKGSFFKLLNKDHKAKINAELMKYNMPMDTAYHGKYKKKVFVSPFADENDLVSNVETAMVIVDKLKTDVKIRAHIDSNIVKGHKNPEYEINGKIADRKEVSSYTSIKSNLETAKKQGNHSIVYDVTNFKDWKANEITKNLKGKIMNFKDKDWLHEIYFVNGNKAISFTKDELLDDYISIIKKLESLKSTNP
IMGVR2_3300007126_____Ga0102717_100371	IMGVR2_3300007126_____Ga0102717_100371_gene_25	1	head morphogenesis protein, SPP1 gp7 family		VOG4652	1.2e-26	virion morphogenesis protein [n=6]	hypothetical protein [n=4]	phage putative head morphogenesis protein, SPP1 gp7 family	5.89e-108	TIGRFAM	TIGR01641	phageSPP1_gp7: phage head morphogenesis protein, SPP1 gp7 family	130	229	7.9E-15	451.667	1355	13014	14369	-1	MKHRLNPNKFLYLRSFFRRLEASYHDLCCDAEPSALDLSDYTKLIEELSTKIQNKELSPSDLSPDLIEQIYKDISQPVKKEFGRKWVDYDYKEPNNLIQKFKKNLWQFSSAKTLAELEMINSLILDKNGRIKPEYQFKQDLQKMNFQFNRNYLNAEYQTAKRGAQMSHLWTKFQEQREYYPNLVYRTVGDSRVRPEHEALNGIVKPIDDPFWKTYYPPNGWRCRCTVMNTAEKVSQGEFEDESVLPEFRGNVAVDEEIFTSKGSFFKLLNKDHKAKINAELMKYNMPMDTAYHGKYKKKVFVSPFADENDLVSNVETAMVIVDKLKTDVKIRAHIDSNIVKGHKNPEYEINGKIADRKEVSSYTSIKSNLETAKKQGNHSIVYDVTNFKDWKANEITKNLKGKIMNFKDKDWLHEIYFVNGNKAISFTKDELLDDYISIIKKLESLKSTNP
IMGVR2_3300007126_____Ga0102717_100371	IMGVR2_3300007126_____Ga0102717_100371_gene_26	1	head morphogenesis protein, SPP1 gp7 family		ND	ND	ND	ND	DUF935 family protein, partial	0	Pfam	PF06074	Protein of unknown function (DUF935)	85	406	5.8E-15	413.667	1241	14344	15585	-1	MLQNLYKKAENFFLKRADERLLRITAAIKNARSGALSSSLTHNAETMQVKSLEDWKLAVLMATNQYSPNRLFLHQLYQNLKLDNHLVSVIESRILHSQRSNFKIVNDKKEENEDLSWLFQRTWFEDFIATALWSKFEGTKLIEIFVTNEAGELEEISEIPSSNFNTVKGIITKENGEETGWDYRSGKYANFYIQVGKDRDLGILAQMAPIILAKKLAMGSWLDFVEKYGIPPLFITTDREDEKRGQELWDMAVSFKAANFMIGRGAEKFEIPNVTTNNAEAVFDNLIERANSEMSKRILGGTGLTDEKGFVGSVEIQFQLAKDRFESDKLFLQNLINQQLIPRLIKLSPVYAPLQNHYFEWDNAEVFDSAKLADLVTKFGQHFYIDPEYIQQKTGIPILGIKENTNETPIKSE
IMGVR2_3300007126_____Ga0102717_100371	IMGVR2_3300007126_____Ga0102717_100371_gene_27	7	DUF1320		ND	ND	ND	ND	DUF1320 domain-containing protein	2.11e-97	Pfam	PF07030	Protein of unknown function (DUF1320)	7	122	1.0E-6	140.667	422	15585	16007	-1	MKYLTLDYLYTHAFERAIKESTADFEQAVENLETETISLVKTYLYRYYDVEKIFAEPPVRNGVLDKIITKIIIYEAVRRNVYRKVNNGYQEDYKWAMETLEKLNTGRMTLSDLPSKPKESTNNPKDSLMHGNLSNKNFFI
IMGVR2_3300007126_____Ga0102717_100371	IMGVR2_3300007126_____Ga0102717_100371_gene_28	2	head assembly cofactor		VOG5023	8e-20	hypothetical protein [n=5]	putative head assembly cofactor [n=1]	phage uncharacterized protein%2C C-terminal domain	1.02e-161	NA	NA	NA	NA	NA	NA	508.667	1526	16059	17585	-1	MKIKDKLALERYKQKLAFARSAGSEFAFETKQERADNIEACKKDISKMVERYFPHYADAKCADFQIEWAKKVVKNPNFKGFCQWGRALAKSVWNDIFIPFWLWLRGEPIYLVIIGNSEEKAQQLLDDLRAEFEANPRILADFGEQKQLGTWEEGFFITKGGFIGQALGMGQSVRGLRVKNKRPSHIVADDLEDKDINKNPKRQKAVADWIDRDLIPTMDGQYKRFIQANNRFSPIMIQTMLQEAHPKWVVHQVNAYDPVTYEPTWKSKYSDDYFRELVEGDDGIGTLAANAEYNNSPHVEGVIFKDEQFQWVETPPRIDHYEMIIAHWDVAYAGNSTSDYNAISVMGLKGRDFYLIDGYCKQSKMREAIQWMCNYQKELPASVEIFWQYESQFWNDELKRILEEVQKETGVWLNIVKKDLPTQNKYKRILTMQPYFQNNRIYFNKKVQYKNDIQIGLAQLKGIEPNYKVHDDFPDAMISTIKDLEAYVGAGGKTFSYRMGKMKGVHRW
IMGVR2_3300007126_____Ga0102717_100371	IMGVR2_3300007126_____Ga0102717_100371_gene_29	5	DNA-binding transcriptional regulator		ND	ND	ND	ND	putative DNA-binding transcriptional regulator	5.06e-80	Pfam	PF07037	Putative transcription regulator (DUF1323)	20	96	4.2E-5	183.667	551	17650	18201	-1	MSKETEQKIAKELYTNQNKTPEEIAHKTGVTLRTVQRWIKDGNWKKLRDAKANGSPQRIERTQLVVDSLTDRRIQLIKDETKARKELEELEELGDYEELKEEKAILRVKVETLRAEAASIDDAISKWNKRIENLNKEGKITLSIYMEVMERIFEALRLSNEPLYMQTLDFQENHLEDVAAKLV
IMGVR2_3300007126_____Ga0102717_100371	IMGVR2_3300007126_____Ga0102717_100371_gene_3	176	site-specific integrase		VOG0275	2.3e-33	integrase [n=365]	putative integrase [n=46]	site-specific integrase	0	CDD	cd01185	INTN1_C_like	230	407	3.86062e-42	417.667	1253	785	2038	1	MIKYHAQFLLDKEKDNPTAKLRYRIKWSGFIVAFNVGYRIEVDKWSKETQRCKINTTHGKKKIPANIINRKIQEYEQACEKVFLSFEKENEIPNDNEFRAEFNKEIGKEKKSENELSFFEVYDLFVKEEGKKNVWTKATYQKMETQKRYLLEFDSNISFKDFTESKLIEFQYYLQEELKLKNSTLLKRFSFLRWFLRWALRKKYISDNTFETFRPKLKTTQKKIIFLTQSELEKLKECNIPSQKQYLERVRDVFLFQCFTGLRYSDVVNLKKSNIKDDSIHITTIKTTDSLVIELNKYSKALIDKYKNLEGDKVFPVITNQKMNDYLKELGELAEINEIIRETYYRGNKRFDIETPKYALLGTHAGRRTFICNALSLGIPPQVVMKWTGHSDYKAMKPYIDIADEIKINAMEKFNLL
IMGVR2_3300007126_____Ga0102717_100371	IMGVR2_3300007126_____Ga0102717_100371_gene_3	176	site-specific integrase		VOG0275	2.3e-33	integrase [n=365]	putative integrase [n=46]	site-specific integrase	0	Pfam	PF13102	Phage integrase SAM-like domain	117	211	1.3E-11	417.667	1253	785	2038	1	MIKYHAQFLLDKEKDNPTAKLRYRIKWSGFIVAFNVGYRIEVDKWSKETQRCKINTTHGKKKIPANIINRKIQEYEQACEKVFLSFEKENEIPNDNEFRAEFNKEIGKEKKSENELSFFEVYDLFVKEEGKKNVWTKATYQKMETQKRYLLEFDSNISFKDFTESKLIEFQYYLQEELKLKNSTLLKRFSFLRWFLRWALRKKYISDNTFETFRPKLKTTQKKIIFLTQSELEKLKECNIPSQKQYLERVRDVFLFQCFTGLRYSDVVNLKKSNIKDDSIHITTIKTTDSLVIELNKYSKALIDKYKNLEGDKVFPVITNQKMNDYLKELGELAEINEIIRETYYRGNKRFDIETPKYALLGTHAGRRTFICNALSLGIPPQVVMKWTGHSDYKAMKPYIDIADEIKINAMEKFNLL
IMGVR2_3300007126_____Ga0102717_100371	IMGVR2_3300007126_____Ga0102717_100371_gene_3	176	site-specific integrase		VOG0275	2.3e-33	integrase [n=365]	putative integrase [n=46]	site-specific integrase	0	Pfam	PF00589	Phage integrase family	227	403	1.4E-8	417.667	1253	785	2038	1	MIKYHAQFLLDKEKDNPTAKLRYRIKWSGFIVAFNVGYRIEVDKWSKETQRCKINTTHGKKKIPANIINRKIQEYEQACEKVFLSFEKENEIPNDNEFRAEFNKEIGKEKKSENELSFFEVYDLFVKEEGKKNVWTKATYQKMETQKRYLLEFDSNISFKDFTESKLIEFQYYLQEELKLKNSTLLKRFSFLRWFLRWALRKKYISDNTFETFRPKLKTTQKKIIFLTQSELEKLKECNIPSQKQYLERVRDVFLFQCFTGLRYSDVVNLKKSNIKDDSIHITTIKTTDSLVIELNKYSKALIDKYKNLEGDKVFPVITNQKMNDYLKELGELAEINEIIRETYYRGNKRFDIETPKYALLGTHAGRRTFICNALSLGIPPQVVMKWTGHSDYKAMKPYIDIADEIKINAMEKFNLL
IMGVR2_3300007126_____Ga0102717_100371	IMGVR2_3300007126_____Ga0102717_100371_gene_30	4	Clp protease		VOG4573	7.6e-28	hypothetical protein [n=31]	Clp protease [n=28]	protease subunit of ATP-dependent protease	1.69e-77	Pfam	PF00574	Clp protease	48	179	2.1E-19	358.667	1076	18376	19452	1	VRKSKFIIEAYENHNTQSVNIKIIGYIGGYSNEASDIRTIVDHAIKNGIRKADVFISSGGGSTIEAQGMVLELKKFDSVNITVGALAASAATYLLTQFPSSAYPESQLMIHKPSIETYGTADEIKADLKLLENTEKIYREAYAKAFNKTEEEIDELWKNDYWMTAREAKELGLIQNIITADIEWSEDVIDQLLACGAPKIPHGQSKFNHNKMDKNRIIATLGLAADSTDEQIYSALAETKRKADVSADLTNKLGEVQKQKVQTLVNAAIADKKITADQKATYENLATADYDATEAALNAMPKIEALSGKIKNPASFESVQDKEKWTYEDWLEQAPEAFEELMKKDKAKAMAIFNNRRK
IMGVR2_3300007126_____Ga0102717_100371	IMGVR2_3300007126_____Ga0102717_100371_gene_31	3	major capsid protein		VOG4572	1.5e-11	major capsid protein [n=107]	capsid protein [n=35]	Uncharacterised protein, partial	9.57e-63	NA	NA	NA	NA	NA	NA	297.667	893	19484	20377	1	MGKTTSNLALKNELAESELIKNFRHDNTWLQELTPKPQWVNNNTIKIPKRGLAPKVLINNQVYPIQSNKREDGHVIIALNMYDTENTTVTDEELHALPYDKLGDVQQQHREELEDKTAEHALYSIAPDNTTTTPVLKTTGEDDGTGRKRLTAKDLINLKKALDKLLVPKQGRVLVLCPDHVADLLIEDLSFKQRYQDANGGKIANSYYGFEIYESTYAPKYDKTTLSRKPFGSADATSVEASVVLHKKNTVKAPGTVTRYARAAADNPERRENTIGFRIYWIAVAIKDEGAAAIISG
IMGVR2_3300007126_____Ga0102717_100371	IMGVR2_3300007126_____Ga0102717_100371_gene_32	21	N-acetylmuramoyl-L-alanine amidase		ND	ND	ND	ND	N-acetylmuramoyl-L-alanine amidase	2.38e-49	Pfam	PF01510	N-acetylmuramoyl-L-alanine amidase	3	91	2.2E-11	102.667	308	20536	20844	1	MPGYHFIIKPNGEVVQLLEIEKVSNGVKGFNSVSINISYIGGVDSQNKPIDNRTENQKKALLDLLKKLKKQFPRAIIQGHRDFPEVKKACPSFNAKTEYKHL
IMGVR2_3300007126_____Ga0102717_100371	IMGVR2_3300007126_____Ga0102717_100371_gene_33	20	hp		ND	ND	ND	ND		NA	ProSiteProfiles	PS51257	Prokaryotic membrane lipoprotein lipid attachment site profile.	1	21	6.0	164.667	494	20854	21348	1	MRNAYLKIISICLALVFAVSCGSRKPAEPLIIENTKTLEKEVVVRDTIVLTPKDSVRTIVKIDCPEGGKPKIQTLVQGKKGKILQPPKLTLQGNQLTIDCKAEAEKLALKLYDKYVKEHETKTNVQYIEKPFKWYHSALMYFGGLSLLLFIIIGIAPLFIKSKI
IMGVR2_3300007126_____Ga0102717_100371	IMGVR2_3300007126_____Ga0102717_100371_gene_34	19	hp		ND	ND	ND	ND		NA	NA	NA	NA	NA	NA	NA	145.667	437	21354	21791	1	MSKSLLTTTELEAVAVQFFEDYPNHQDVYVTEDGQSFFEENRAIMHADDKGLTYKRYVRSFDEASAEPKQENTPTSDSPEYRGADPSEEKAKYEAKVKELQELELDSKNYTQLKDLVQYFGLETENMKAPTLIKALNEFKQKLSE
IMGVR2_3300007126_____Ga0102717_100371	IMGVR2_3300007126_____Ga0102717_100371_gene_35	6	DUF2586		ND	ND	ND	ND	DUF2586 family protein	0	NA	NA	NA	NA	NA	NA	410.667	1232	21791	23023	1	MGNLQGTQINKIDGGLGRQTETNDSVVLLVGAVPVGSASIAHNKAVKLIQTKDAENLKINESYDANNKVLAHYHISEVFRLSPNATVIFLPVAPNSGITSVTDKVLQTIKENPEIKGVGYFGFTDNLKEVAGLVDSLQISLVNELKKDGILIDFVLLEGGNATGLDSLNEYPNLREKNAENISVIIGQDAYIAGLETENARHGAIGSALGMLCVRQVSENIGSTDILNKPDDKKGRSFYSLTESGLKRFVTASLSTGQKISELTNEQIKSLVAKGYIFVGPYIGASGMYFSGSATCCTKTSDYAYIENNRVWNKAARLIREALAPFLKGKVKKDPSTGYIKATTIAHWERVCAKASIERMEAENDISGGEIYISEKQSPTEDVPLKISVKIVVDDIVHSFNVDLSLTNKL
IMGVR2_3300007126_____Ga0102717_100371	IMGVR2_3300007126_____Ga0102717_100371_gene_36	8	hp		ND	ND	ND	ND	putative uncharacterized protein	5.13e-25	NA	NA	NA	NA	NA	NA	146.667	440	23029	23469	1	MAKTKISNYLGKLTGWNNTTVNIMGRDVVGIEEIEYNDNTKKENAYGAGGMPIGWTEGNYEAKLSFSLYVEEEQAIQRTLPPGSRLQDIAPFDINVQYVNPQTGIITMDIIHNAQFTGRTKSVKNNEGKMVHKHEMLISHITWGNV
IMGVR2_3300007126_____Ga0102717_100371	IMGVR2_3300007126_____Ga0102717_100371_gene_37	17	hp		ND	ND	ND	ND		NA	NA	NA	NA	NA	NA	NA	111.667	335	23504	23839	1	MNNQKPAFSESVVEDFKVKYPHGLRIIEIYPEEDSVEPLKYLVKKPSKALVYLLSSKEYENDIQASSDAMIANCVLAGDLDILEQDASIFTELTSRIGDLMKGARSELKKV
IMGVR2_3300007126_____Ga0102717_100371	IMGVR2_3300007126_____Ga0102717_100371_gene_38	28	hp		ND	ND	ND	ND		NA	NA	NA	NA	NA	NA	NA	62.6667	188	24053	24241	-1	MEGLFYFIGFILLVGYILLKVLYHVLNTASVLTKNLTGYREESKEEKKSEDYSVFKSRRPLS
IMGVR2_3300007126_____Ga0102717_100371	IMGVR2_3300007126_____Ga0102717_100371_gene_39	9	phage tail tape measure protein		ND	ND	ND	ND	phage tail tape measure protein	0	Pfam	PF10145	Phage-related minor tail protein	83	284	2.1E-22	753.667	2261	24333	26594	1	MDKVKSAVKSTTELFSKLGDCIKRVSAIDLLAIDNSMQNIKNGLQGITDSAVKNESALAEVSAITGAVGEDLEKLNTKAKNLTRTFGEDVNTNLEAFKTILSRLGPDIGSSDKAMEALGESVNVLSKTMEGDIKGATDAITTSMLQFQVDLSNPIKAADESRRMINVMAAGAKEGAAEIPQISESLVQAGVSAKLANLSFEETNAAIQAMAEGGKYGSEAGVAIRNVITNMSAQTKLSTDAIKILQAYGVNTKKMADTHTSWADRLRELKPIQHDINALTEVFGRENAAAAQILIRSADSQEELAQKITGTNVAYEQAAVIMDTSAEKEKRRNQRWNLFYIAVGNVTKHIQPFVNAMATSVSVMANMRNAMEGIKIVGKAVNTILGIETILNWINTKIIKNLTREKLQLMLISNRLKLSFLWAAVSSGGLSLALRVLKKSIQGVSAAIKSIPIIGWILAAIAALIALFDWLWDNVEGFRAFCYGIWEVVKLHFGWMWSFIKVIINNIVGYFKWLWQMAKMVFDMIKNVISSAWNWVAEKFRWAWTTLQNISLNIWNSLKSIFSPVSGFFKDIFGGVWDFVSDVFNKILQKVKSFLGFLKPVIDGVKAVWDKAKGVFGRVKDAYKRGEEKGRESFRKDQEEEGIGNIKNDIDKVIKGTADIQLNPSDSASAPTKTIDYDKLFAKKEKEKKGKKGKVAAGDEDGISMSGSKGNRTMNVTVTINNHFSGKTRSDNFADKIVGQITDRLRDGLVALD
IMGVR2_3300007126_____Ga0102717_100371	IMGVR2_3300007126_____Ga0102717_100371_gene_39	9	phage tail tape measure protein		ND	ND	ND	ND	phage tail tape measure protein	0	TIGRFAM	TIGR01760	tape_meas_TP901: phage tail tape measure protein, TP901 family, core region	43	363	2.0E-21	753.667	2261	24333	26594	1	MDKVKSAVKSTTELFSKLGDCIKRVSAIDLLAIDNSMQNIKNGLQGITDSAVKNESALAEVSAITGAVGEDLEKLNTKAKNLTRTFGEDVNTNLEAFKTILSRLGPDIGSSDKAMEALGESVNVLSKTMEGDIKGATDAITTSMLQFQVDLSNPIKAADESRRMINVMAAGAKEGAAEIPQISESLVQAGVSAKLANLSFEETNAAIQAMAEGGKYGSEAGVAIRNVITNMSAQTKLSTDAIKILQAYGVNTKKMADTHTSWADRLRELKPIQHDINALTEVFGRENAAAAQILIRSADSQEELAQKITGTNVAYEQAAVIMDTSAEKEKRRNQRWNLFYIAVGNVTKHIQPFVNAMATSVSVMANMRNAMEGIKIVGKAVNTILGIETILNWINTKIIKNLTREKLQLMLISNRLKLSFLWAAVSSGGLSLALRVLKKSIQGVSAAIKSIPIIGWILAAIAALIALFDWLWDNVEGFRAFCYGIWEVVKLHFGWMWSFIKVIINNIVGYFKWLWQMAKMVFDMIKNVISSAWNWVAEKFRWAWTTLQNISLNIWNSLKSIFSPVSGFFKDIFGGVWDFVSDVFNKILQKVKSFLGFLKPVIDGVKAVWDKAKGVFGRVKDAYKRGEEKGRESFRKDQEEEGIGNIKNDIDKVIKGTADIQLNPSDSASAPTKTIDYDKLFAKKEKEKKGKKGKVAAGDEDGISMSGSKGNRTMNVTVTINNHFSGKTRSDNFADKIVGQITDRLRDGLVALD
IMGVR2_3300007126_____Ga0102717_100371	IMGVR2_3300007126_____Ga0102717_100371_gene_4	53	transcriptional regulator		ND	ND	ND	ND	putative transcriptional regulator	5.76e-99	Pfam	PF00717	Peptidase S24-like	171	237	1.3E-5	265.667	797	2647	3444	-1	MNTKINKSLILNEIKSYYNFVSDSEFAKFLGIKPQTLSSWHTRNTFDIELLYSKCENINAEYLLTGIGDIEKPNVEKKLHSESVTKSVTNNVTNQKYKKGYTNEDNPYIIENLPTNRKTADSIHEIQEVPLYDLEATAGLQELFSGGKSAVQILDTIKIPHLPKCDGAISITGDSMYPLLKSGDMVLYKEIPLDSIFYGEMYLLSYKIDDWEEYVTVKYVQKSDLGDEYLKLVSQNQHHQPKDVLKAHITAIAIIKASIRINTMM
IMGVR2_3300007126_____Ga0102717_100371	IMGVR2_3300007126_____Ga0102717_100371_gene_4	53	transcriptional regulator		ND	ND	ND	ND	putative transcriptional regulator	5.76e-99	CDD	cd06529	S24_LexA-like	168	255	0.00052972	265.667	797	2647	3444	-1	MNTKINKSLILNEIKSYYNFVSDSEFAKFLGIKPQTLSSWHTRNTFDIELLYSKCENINAEYLLTGIGDIEKPNVEKKLHSESVTKSVTNNVTNQKYKKGYTNEDNPYIIENLPTNRKTADSIHEIQEVPLYDLEATAGLQELFSGGKSAVQILDTIKIPHLPKCDGAISITGDSMYPLLKSGDMVLYKEIPLDSIFYGEMYLLSYKIDDWEEYVTVKYVQKSDLGDEYLKLVSQNQHHQPKDVLKAHITAIAIIKASIRINTMM
IMGVR2_3300007126_____Ga0102717_100371	IMGVR2_3300007126_____Ga0102717_100371_gene_4	53	transcriptional regulator		ND	ND	ND	ND	putative transcriptional regulator	5.76e-99	Pfam	PF07022	Bacteriophage CI repressor helix-turn-helix domain	11	69	3.0E-5	265.667	797	2647	3444	-1	MNTKINKSLILNEIKSYYNFVSDSEFAKFLGIKPQTLSSWHTRNTFDIELLYSKCENINAEYLLTGIGDIEKPNVEKKLHSESVTKSVTNNVTNQKYKKGYTNEDNPYIIENLPTNRKTADSIHEIQEVPLYDLEATAGLQELFSGGKSAVQILDTIKIPHLPKCDGAISITGDSMYPLLKSGDMVLYKEIPLDSIFYGEMYLLSYKIDDWEEYVTVKYVQKSDLGDEYLKLVSQNQHHQPKDVLKAHITAIAIIKASIRINTMM
IMGVR2_3300007126_____Ga0102717_100371	IMGVR2_3300007126_____Ga0102717_100371_gene_40	15	oxidase		ND	ND	ND	ND	oxidase	5.7e-12	NA	NA	NA	NA	NA	NA	93.6667	281	26597	26878	1	MKDILLDENNDIKTLNGDFDTHESEMQEVALILQSVQGEWKQSPLLGPNLYQFIKGKTDKVAVEREMRIHLALDEKDFENLKTKIETQIKNDG
IMGVR2_3300007126_____Ga0102717_100371	IMGVR2_3300007126_____Ga0102717_100371_gene_41	11	hp		ND	ND	ND	ND		NA	NA	NA	NA	NA	NA	NA	217.667	653	26868	27521	1	MTDKEILGIDNRVVLGQLFKLAFGTTPIYMPFPIGKPQEVDMSGYKAELKEEPIYKDVVRQSIYGTPVVFPIMFRGGTFKKYDDKGKIVDFSMSDFWLPDATMVDFSRAKNIVKTNVLGSNGTVKEIYGFDDWNIRIRALCIKGRDMTARDFEKHLTEWFQITGSIGVQGSLFLEKGITSIVLEDMDIKSITGSPDVIPIEFQAVSDEAIELQITKR
IMGVR2_3300007126_____Ga0102717_100371	IMGVR2_3300007126_____Ga0102717_100371_gene_42	13	phage protein D		ND	ND	ND	ND	phage protein D	7.68e-85	NA	NA	NA	NA	NA	NA	334.667	1004	27526	28530	1	MTFTMNAEIRFLKNDRRESFSIFQISSCEIELSWKNICGKAEIILPRNVKDFDRQKVKDVFQRGDKVEIYLGYDGDLKLEFRGYIDQVSADIPINIKLEDEMWKLKQIPVNFSSPNISLKGFFEKVVKDYPLDIDAHISLGAVRFTKVTLGEVLNKLQSDMNIYTFIRNGKLSVAKPYSDVKDDKGVFEEFDLERNCVSNDLNYISAESRLVKIIGQTAQNVAKAVKAKEKDKKLKFEYGDNNANETINWTFNVKTKKELEEAVKDLYKKKKKDGFDGSFTTFGIPSVQHGQKVKLTSSLYEDRQGTYYIDSVKKTFRKDSGYRQEIGLGFKAF
IMGVR2_3300007126_____Ga0102717_100371	IMGVR2_3300007126_____Ga0102717_100371_gene_43	14	hp		ND	ND	ND	ND	Uncharacterised protein	2.36e-29	NA	NA	NA	NA	NA	NA	162.667	488	28533	29021	1	MAADKLKQTLSEKIKSFVPIQTVWAEVLEVDWENKIMTAKGIDDEEPYYNILLGLDHVSVKPKIDSACLIGMIDNNPTTPFLIWADEVEEYHVKVENTEFKIKEGFLLKKENETLAKLMTDLLQEIQKMKFLTVSGGPTTRLINQPKFKEIENRFKELLKEN
IMGVR2_3300007126_____Ga0102717_100371	IMGVR2_3300007126_____Ga0102717_100371_gene_44	31	hp		ND	ND	ND	ND		NA	NA	NA	NA	NA	NA	NA	64.6667	194	29023	29217	1	MALNKDRLKEKIKKAWMSEAENEDGEDFLDKVCERIASAVIEEIKQVSITATCTHGPVNIQKVE
IMGVR2_3300007126_____Ga0102717_100371	IMGVR2_3300007126_____Ga0102717_100371_gene_45	16	hp		ND	ND	ND	ND	LysM peptidoglycan-binding domain-containing protein	1.73e-15	NA	NA	NA	NA	NA	NA	97.6667	293	29217	29510	1	MTTIILHNQSLLDLAVQHTGAVENTFAIAVANRLSLTDDLPAGAEIKIPDSANKDSDVLNYYTAKRLQPATAVILLPEEERLEGIGYWVIQTDFKVS
IMGVR2_3300007126_____Ga0102717_100371	IMGVR2_3300007126_____Ga0102717_100371_gene_46	18	nucleotidyltransferase		ND	ND	ND	ND	nucleotidyltransferase	2.26e-156	NA	NA	NA	NA	NA	NA	279.667	839	29514	30353	1	MARSIEQINNEIIKAKESEPALAGLTSTSKVAIWRLWAYITAFVIYTLELIFDQHKAEVLDALTQLKPHTARWYRNKALAFQYGFDLIPDTDKFNNQGFTEDQISASKIVKFSAVTEADTESRLIVKIATEQGGELQPISLGQKASFDAYMNEIKDAGVRITVINYLPDVLKLQMKIYRDPLVLDENGQSIVTGKKPVEDAIKEYLKNLPFDGELVLAHLVDALQQIEGVRIPHIILAESKWIDAGVNDYGGYETIEVKKIPVSGYFKIENFNNIEYVV
IMGVR2_3300007126_____Ga0102717_100371	IMGVR2_3300007126_____Ga0102717_100371_gene_47	25	tail fiber protein		ND	ND	ND	ND	Uncharacterised protein	2.36e-45	NA	NA	NA	NA	NA	NA	239.667	719	30908	31627	1	MVVISGCEITGNTVSNGVVYVNKEVLEFRGGSLSANVFIKEETVSGTFEDGSFKPIEITRYVTFGSSTPEKTFKWEDFKRVDNLIQQGVKNADFEKRIKALENKKSPMPIGLIAIWGKPASEPIPEGWKECTDLRGRMPLGWNPDDADFSELLKNDGEKTHQLKVQELPVIEGGFETVTHMTRLGTGVVRGVSGGQAQIAGGASQWLHEQMELKFGGNQPHNNMPPYRIIKFIEFVGFE
IMGVR2_3300007126_____Ga0102717_100371	IMGVR2_3300007126_____Ga0102717_100371_gene_48	32	GDSL-like Lipase/Acylhydrolase family		ND	ND	ND	ND		NA	CDD	cd00229	SGNH_hydrolase	438	655	2.10378e-09	776	2328	31645	33973	1	MAKTAINIIKKWFKTGSKPTQDQFWSWQDSYWHKDEIIPQENIQNLSTTLSSKADADQLANKANADASGMTDLQAQAWATLLKPHLPTSSTPIDTYTKNEINEKLGKITFRTIVDDNGSTYVPQPISFLPLGSDPNTNVGSPNGELGMLNWNMYWGNYNKANTGRFNLLFGVNNSTSNDGSNNTILGHYAFNVSKKGNDNVIIGMNAASKLLAGYSLTLLGAGAGGNLSNEDRTLDDLKQISPVFEEYITGRIGLGSSFGYDKKTGRLSSSNSVYLGYNVGNVFNGNTAGATTTIGSIWIGSNAGGGVQYRDYNNIVIGNFFWAHGHLRFYNSVVLGNHIDIKGNKDNILAIHNSATKRCEVTNALIYGEFDNRKLVINGSLTLNVKYVQEETNMDTAKALVIGTDGLIKSMPLSSMIGSGTPTPVPNAVNKLAGMKISVIGDSISNFGETSTEYKTATGYSFDDTWVGQLLSMTGGIKGTIDARSGSLVQGNNDPHAFALKRTRVVSQDSDYIFILMGANDQRLEHHPTTPRPLGEVKPKGSLGSITDTSNPNFNTFTGAYQLALEDMLGHYKKSKIVLLTPLKSFNENSNDDTNKGSDRFAERVIELAKFYGVRWIDTRETGFNNYNHDVFYIDGLHPNKAGHKILAQLVVDKILEFGVVNGSGGGTNGYTKAEVDTKLNDITIGVGNLARNSAAPMFSPNSEGTGNAQVISDRTGYFVRYTPASGKSVGVYGFNMNAEEGIPNTNKGGYTISMDFRHAHTENVTIWGQSIPPN
IMGVR2_3300007126_____Ga0102717_100371	IMGVR2_3300007126_____Ga0102717_100371_gene_48	32	GDSL-like Lipase/Acylhydrolase family		ND	ND	ND	ND		NA	Pfam	PF13472	GDSL-like Lipase/Acylhydrolase family	440	647	1.3E-17	776	2328	31645	33973	1	MAKTAINIIKKWFKTGSKPTQDQFWSWQDSYWHKDEIIPQENIQNLSTTLSSKADADQLANKANADASGMTDLQAQAWATLLKPHLPTSSTPIDTYTKNEINEKLGKITFRTIVDDNGSTYVPQPISFLPLGSDPNTNVGSPNGELGMLNWNMYWGNYNKANTGRFNLLFGVNNSTSNDGSNNTILGHYAFNVSKKGNDNVIIGMNAASKLLAGYSLTLLGAGAGGNLSNEDRTLDDLKQISPVFEEYITGRIGLGSSFGYDKKTGRLSSSNSVYLGYNVGNVFNGNTAGATTTIGSIWIGSNAGGGVQYRDYNNIVIGNFFWAHGHLRFYNSVVLGNHIDIKGNKDNILAIHNSATKRCEVTNALIYGEFDNRKLVINGSLTLNVKYVQEETNMDTAKALVIGTDGLIKSMPLSSMIGSGTPTPVPNAVNKLAGMKISVIGDSISNFGETSTEYKTATGYSFDDTWVGQLLSMTGGIKGTIDARSGSLVQGNNDPHAFALKRTRVVSQDSDYIFILMGANDQRLEHHPTTPRPLGEVKPKGSLGSITDTSNPNFNTFTGAYQLALEDMLGHYKKSKIVLLTPLKSFNENSNDDTNKGSDRFAERVIELAKFYGVRWIDTRETGFNNYNHDVFYIDGLHPNKAGHKILAQLVVDKILEFGVVNGSGGGTNGYTKAEVDTKLNDITIGVGNLARNSAAPMFSPNSEGTGNAQVISDRTGYFVRYTPASGKSVGVYGFNMNAEEGIPNTNKGGYTISMDFRHAHTENVTIWGQSIPPN
IMGVR2_3300007126_____Ga0102717_100371	IMGVR2_3300007126_____Ga0102717_100371_gene_5	58	XRE family transcriptional regulator		ND	ND	ND	ND	XRE family transcriptional regulator	4.02e-11	Pfam	PF01381	Helix-turn-helix	2	42	3.3E-5	52.6667	158	3541	3699	1	MAERIKEKYSLTSIAKKFNTDLAYVSQIARGKRIPTRGKGLKIKKELEELVK
IMGVR2_3300007126_____Ga0102717_100371	IMGVR2_3300007126_____Ga0102717_100371_gene_6	177	hp		ND	ND	ND	ND		NA	NA	NA	NA	NA	NA	NA	49.6667	149	3706	3855	1	MKKLIRKMIQGIIKYRIRPMMPVFADVYAVEEWILFGKFVIAKRYREIK
IMGVR2_3300007126_____Ga0102717_100371	IMGVR2_3300007126_____Ga0102717_100371_gene_7	82	hp		ND	ND	ND	ND		NA	NA	NA	NA	NA	NA	NA	118.667	356	3880	4236	-1	VIMNFYTYHSVVNVPSYHNADFLADQLWHFCRLFPYFCFSINGKEFGYYTDKPTHNDISTKDDNIFELLFHSKETEDSVKEAEILNYIFQKNKFISPDFLPLHFSLIPSSSISHDKTS
IMGVR2_3300007126_____Ga0102717_100371	IMGVR2_3300007126_____Ga0102717_100371_gene_8	44	transposase		ND	ND	ND	ND	transposase, partial	0	NA	NA	NA	NA	NA	NA	629.667	1889	4625	6514	1	MFGTAEELKEALKGLENTSKKALNENIKDMIKQQVKALVNLDDARYYEYDAPVLFNPKKAKELAKAKAWISYIKENYENGGYKNLGLLRKQDFLAVCTDILAEMQLEGLKVNNSAYLRRKTENFPADLLNQRDYLINERYDNDNARKVGKYPLVDTETGEIFKFDAHEAIMYNAYMNPFGSSKEAIRQLYVNIYSEAIREFGFEPIAYRTFCDHLTRFHKHMLMAKERHGKDYFRKQFLTYVPQKKLQYSHSLFAGDGSGTINYRYYNSKGELKTMKLYVMLISDVASRKIVGWSVAEKGSHKETPEMVREAVKMAVKNCNYQTMFEFISDNHGAFTDSNSEAFLGMVFNKVRTIEAGNSQANPAETEFRLFKQSLKGLSNYGSTSWDAGIEGRSNPDYFNVKDLPTYEEAIEQFSEIVERWNAGKLRDGSTPNERFEHKNPKCADIDSRIIRRIYGNHTQADISYMRGFVKVEKTKGYEYRESYLFEIPDYWGDGGEMIAKATGYKKNASVKIVWTEEMADLYTLDDKFIMSCPPAVLASSSHAEADEESLKALGHHKKRKEQMEYATDEFLSNLTDIWSELPYEHQMKAGGSKESYNEKMIEAENSQQKAKSKKSLKKIKADRDFEF
IMGVR2_3300007126_____Ga0102717_100371	IMGVR2_3300007126_____Ga0102717_100371_gene_9	33	transposase B		VOG2788	1.4e-22	DNA transposition protein [n=5]	transposase B [n=4]	AAA family ATPase	7.57e-132	Pfam	PF13401	AAA domain	107	217	7.8E-15	311.667	935	6531	7466	1	MILNEYQKTTEIPEALRRYMEETGHTQADISRVSGVGASYLNHIAQGKMIVSNKNGGSEIKDKYYLMLCEAIQYPLKQEVWRHFNTYNFKQSINRIKSARTEKLRFTIDGDTGAGKTHACREYQKKYPKETYIVTCSAIENSKEFAKNIAEAVDVSTIGTAGTIIKEVIKKLTKQCDNALLIIDEAEHIEKKSGYINIIKALADGLENKVAFGLVGMDINKILQNGYERNKQNFRQTARRFNLREKFDNDITEDIENICEDLGITSKNAQNWLKNRIKNFGDLEIIIKEAFKEAEKTNEPITDKLLKTLEL
IMGVR2_3300007126_____Ga0102717_100371	IMGVR2_3300007126_____Ga0102717_100371_gene_9	33	transposase B		VOG2788	1.4e-22	DNA transposition protein [n=5]	transposase B [n=4]	AAA family ATPase	7.57e-132	CDD	cd00093	HTH_XRE	14	52	56.2195	311.667	935	6531	7466	1	MILNEYQKTTEIPEALRRYMEETGHTQADISRVSGVGASYLNHIAQGKMIVSNKNGGSEIKDKYYLMLCEAIQYPLKQEVWRHFNTYNFKQSINRIKSARTEKLRFTIDGDTGAGKTHACREYQKKYPKETYIVTCSAIENSKEFAKNIAEAVDVSTIGTAGTIIKEVIKKLTKQCDNALLIIDEAEHIEKKSGYINIIKALADGLENKVAFGLVGMDINKILQNGYERNKQNFRQTARRFNLREKFDNDITEDIENICEDLGITSKNAQNWLKNRIKNFGDLEIIIKEAFKEAEKTNEPITDKLLKTLEL
IMGVR2_3300007713_____Ga0105659_1000065	IMGVR2_3300007713_____Ga0105659_1000065_gene_1	178	GTPase Der		ND	ND	ND	ND	GTPase Der (fragment)	1.72e-44	Pfam	PF14714	KH-domain-like of EngA bacterial GTPase enzymes, C-terminal	5	85	3.3E-32	88	264	1	265	1	NRKKRIKTSKLNEIMLPIIENTPPPALKGKYIKIKYCTQLPTVTPQFAFFCNLPQYVKEPYKRFIENQLRKNFDFTGVPIEVYFRQK
IMGVR2_3300007713_____Ga0105659_1000065	IMGVR2_3300007713_____Ga0105659_1000065_gene_10	14	hp		ND	ND	ND	ND	Uncharacterised protein	2.52e-29	NA	NA	NA	NA	NA	NA	162.667	488	8035	8523	-1	MAADKLKQTLSEKIKSFVPIQTVWAEVMEVDWENKIMTAKGIDDEEPYYNILLGLDHVSVKPKIDSACLIGMIDNNPTTPFLIWADEVEEYHVKVENTEFKIKEGFLLKKENETLAKLMTDLLQEIQKMKFLTVSGGPTTRLINQPKFKEIENRFKELLKEN
IMGVR2_3300007713_____Ga0105659_1000065	IMGVR2_3300007713_____Ga0105659_1000065_gene_11	13	phage protein D		ND	ND	ND	ND	phage protein D	1.82e-83	NA	NA	NA	NA	NA	NA	332.667	998	8526	9524	-1	MTFTMNAEIRFLKNDRRESFSIFQISSCEIELSWKNICGKAEIILPRNVKDFDRQKVKDVFQRGDKVEIYLGYDGDLKLEFSGYIDQVSADIPINIKLEDEMWKLKQIPVNFSSPNISLKGFFEKVVKDYPLDIDAHISLGAVRFTKVTLGEVLNKLQSDMNIYTFIRNGKLSVAKPYSDVKDDKGVFEEFDLERNCVSNDLNYISAESRLVKIIGQTAQNVAKAVKAKEKDKKLKFEYGDNNANETINWTFNVKTKKELEEAVKDLYKKKKKDGFDGSFTTFGIPSVQHGQKVKLTSSLYEDRQGTYYIDSVKKTFRKDSGYRQEIGFKAF
IMGVR2_3300007713_____Ga0105659_1000065	IMGVR2_3300007713_____Ga0105659_1000065_gene_12	11	hp		ND	ND	ND	ND		NA	NA	NA	NA	NA	NA	NA	217.667	653	9529	10182	-1	MTDKEILGIDNRVVLGQLFKLAFGTTPIYMPFPIGKPQEVDMSGYQAELKEEPVYKDVARQSIYGTPVVFPIMFRGGTFKKYDDKGKIVDFSMSDFWLPDATMVDFSRAKNIVKTNVLGSNGTVKEIYGFDDWNIRIRALCIKGRDMTARDFEKHLTEWFQITGSIGVQGSLFLEKGITSIVLEDMDIKSITGSPDVIPIEFQAVSDEAIELQITKR
IMGVR2_3300007713_____Ga0105659_1000065	IMGVR2_3300007713_____Ga0105659_1000065_gene_13	15	oxidase		ND	ND	ND	ND	oxidase	5.76e-12	NA	NA	NA	NA	NA	NA	93.6667	281	10172	10453	-1	MKDILLDENNDIKTLNGDFDTHESEMQEVALILQSVQGEWKQSPLLGPNLYQFIKGKTDKVAVEREMRIHLALDEKDFENLKTKIETQIKNDR
IMGVR2_3300007713_____Ga0105659_1000065	IMGVR2_3300007713_____Ga0105659_1000065_gene_14	9	phage tail tape measure protein		ND	ND	ND	ND	phage tail tape measure protein	0	Pfam	PF10145	Phage-related minor tail protein	83	284	2.1E-22	753.667	2261	10456	12717	-1	MDKVKSAVKSTTELFSKLGDCIKRVSAIDLLAIDNSMQNIKNGLQGITDSAVKNESALAEVSAITGAVGEDLEKLNTKAKNLTRTFGEDVNTNLEAFKTILSRLGPDIGSSDKAMEALGESVNVLSKTMEGDIKGATDAITTSMLQFQVDLSNPIKAADESRRMINVMAAGAKEGAAEIPQISESLVQAGVSAKLANLSFEETNAAIQAMAEGGKYGSEAGVAIRNVITNMSAQTKLSTDAIKILQAYGVNTKKMADTHTSWADRLRELKPIQHDINALTEVFGRENAAAAQILIRSADSQEELAQKITGTNVAYEQAAVIMDTSAEKEKRRNQRWNLFYIAVGNVTKHIQPFVNAMATSVSVMANMRNAMEGIKIVGKAVNTILGIETILNWINTKIIKNLTREKLQLMLISNRLKLSFLWAAVSSGGLSLALRVLKKSIQGVSAAIKSIPIIGWILAAIAALIALFDWLWDNVEGFRAFCYGIWEVVKLHFGWMWSFIKVIINNIVGYFKWLWQMAKMVFDMIKNVISSAWNWVAEKFRWAWTTLQNISLNIWNSLKSIFSPVSGFFKDIFGGVWDFVSDVFNKILQKVKSFLGFLKPVIDGVKAVWDKAKGVFGKVKDAYKRGEEKGRESFRKDQEEEGIGNIKNDIDKVIKGTADIQLNPSDSASAPTKTIDYDKLFAKKEKEKKGKKGKVAAGDEDGISMSGSKGNRTMNVTVTINNHFSGKTRSDNFADKIVGQITDRLRDGLVALD
IMGVR2_3300007713_____Ga0105659_1000065	IMGVR2_3300007713_____Ga0105659_1000065_gene_14	9	phage tail tape measure protein		ND	ND	ND	ND	phage tail tape measure protein	0	TIGRFAM	TIGR01760	tape_meas_TP901: phage tail tape measure protein, TP901 family, core region	43	363	2.0E-21	753.667	2261	10456	12717	-1	MDKVKSAVKSTTELFSKLGDCIKRVSAIDLLAIDNSMQNIKNGLQGITDSAVKNESALAEVSAITGAVGEDLEKLNTKAKNLTRTFGEDVNTNLEAFKTILSRLGPDIGSSDKAMEALGESVNVLSKTMEGDIKGATDAITTSMLQFQVDLSNPIKAADESRRMINVMAAGAKEGAAEIPQISESLVQAGVSAKLANLSFEETNAAIQAMAEGGKYGSEAGVAIRNVITNMSAQTKLSTDAIKILQAYGVNTKKMADTHTSWADRLRELKPIQHDINALTEVFGRENAAAAQILIRSADSQEELAQKITGTNVAYEQAAVIMDTSAEKEKRRNQRWNLFYIAVGNVTKHIQPFVNAMATSVSVMANMRNAMEGIKIVGKAVNTILGIETILNWINTKIIKNLTREKLQLMLISNRLKLSFLWAAVSSGGLSLALRVLKKSIQGVSAAIKSIPIIGWILAAIAALIALFDWLWDNVEGFRAFCYGIWEVVKLHFGWMWSFIKVIINNIVGYFKWLWQMAKMVFDMIKNVISSAWNWVAEKFRWAWTTLQNISLNIWNSLKSIFSPVSGFFKDIFGGVWDFVSDVFNKILQKVKSFLGFLKPVIDGVKAVWDKAKGVFGKVKDAYKRGEEKGRESFRKDQEEEGIGNIKNDIDKVIKGTADIQLNPSDSASAPTKTIDYDKLFAKKEKEKKGKKGKVAAGDEDGISMSGSKGNRTMNVTVTINNHFSGKTRSDNFADKIVGQITDRLRDGLVALD
IMGVR2_3300007713_____Ga0105659_1000065	IMGVR2_3300007713_____Ga0105659_1000065_gene_15	28	hp		ND	ND	ND	ND		NA	NA	NA	NA	NA	NA	NA	62.6667	188	12809	12997	1	MEGLFYFIGFILLVGYILLKVLYHVLNIASVLTKNLTGYREESKEEKKSEDYSVFKSRRPLS
IMGVR2_3300007713_____Ga0105659_1000065	IMGVR2_3300007713_____Ga0105659_1000065_gene_16	17	hp		ND	ND	ND	ND		NA	NA	NA	NA	NA	NA	NA	111.667	335	13211	13546	-1	MNNQKPAFSESVVEDFKLKHPHGLRIIEIYPEEDSAEPLKYLVKKPSKALVYLLSSKEYEGDVQASSDAMIANCVLAGDMDVLEQDASIFTELTSRIGDLMKGARSELKKV
IMGVR2_3300007713_____Ga0105659_1000065	IMGVR2_3300007713_____Ga0105659_1000065_gene_17	8	hp		ND	ND	ND	ND	putative uncharacterized protein	3.55e-25	NA	NA	NA	NA	NA	NA	146.667	440	13581	14021	-1	MAKTKISNYLGKLTGWNNTTVNIMGRDVVGIEEIEYNDNTKKENAYGAGGMPVGWTEGNYEAKLSFSLYVEEEQAIQRTLPPGSRLQDIAPFDINVQYVNPQTGIITMDIIHNAQFTGRTKSVKNNEGKMVHKHEMLISHITWGNV
IMGVR2_3300007713_____Ga0105659_1000065	IMGVR2_3300007713_____Ga0105659_1000065_gene_18	6	DUF2586		ND	ND	ND	ND	DUF2586 family protein	0	NA	NA	NA	NA	NA	NA	410.667	1232	14027	15259	-1	MGNLQGTQINKIDGGLGRQTETNDSVVLLVGAVPVGSASIAHNKAVKLIQTKDAENLKINESYDANNKVLAHYHISEVFRLSPNATVIFLPVAPNSGITSVTDKVLQTIKENPEIKGVGYFGFTENLKEVAGLVDNLQVSLVNELKKDGILIDFVLLEGGNATGIDSFNEYPNLREKNAENISVIIGQDAYIAGLETENARHGAIGSALGMLCVRQVSENIGSTDILNKPDDKKGRSFYSLTESGLKRFITASLSTGQKISELTNEQIKSLVAKGYIFVGPYIGASGMYFSGSATCCTKTSDYAYIENNRVWNKAARLIREALAPFLKGKVKKDPSTGYIKATTIAHWERVCAKASIERMEAENDISGGEIYISEKQSPTEDEPLKISVKIVVDDIVHSFNVDLSLTNKL
IMGVR2_3300007713_____Ga0105659_1000065	IMGVR2_3300007713_____Ga0105659_1000065_gene_19	19	hp		ND	ND	ND	ND		NA	NA	NA	NA	NA	NA	NA	145.667	437	15259	15696	-1	MSKSLLTTTELEAVAVQFFEDYPNHQDVYVTEDGQSFFEENRAIMHADDKGLTYKRYVRSFDEASVEPKQENTPTSDSPEYRGADPSEEKAKYEAKVKELQELELDSKNYTQLKDLVWYFGLETENMKAPTLIKALNEFKQKLSE
IMGVR2_3300007713_____Ga0105659_1000065	IMGVR2_3300007713_____Ga0105659_1000065_gene_2	179	uracil phosphoribosyltransferase, partial		ND	ND	ND	ND	uracil phosphoribosyltransferase, partial	6.31e-156	Pfam	PF14681	Uracil phosphoribosyltransferase	11	211	2.6E-38	216.667	650	333	983	1	MMHILSNEVSLVNSWINELRNVKVQTDRMKFRRNMERIGEIAAFEISKKLDYKEMEITTPLDKIKVKEIAIQPVITTILRAGVPLFQGVLNYFDKADCGFVAAYRKHDMNDYFSIKQDYLTCPNIEGRPLIVADPMLATGASLIEALKDLLTHGKPSQIHIVAAIASRQGAEAIRTAYPEAQIWIGAIDEELTSKGYITPGLGDAGDLSFGEKLQN
IMGVR2_3300007713_____Ga0105659_1000065	IMGVR2_3300007713_____Ga0105659_1000065_gene_2	179	uracil phosphoribosyltransferase, partial		ND	ND	ND	ND	uracil phosphoribosyltransferase, partial	6.31e-156	CDD	cd06223	PRTases_typeI	73	188	4.00143e-06	216.667	650	333	983	1	MMHILSNEVSLVNSWINELRNVKVQTDRMKFRRNMERIGEIAAFEISKKLDYKEMEITTPLDKIKVKEIAIQPVITTILRAGVPLFQGVLNYFDKADCGFVAAYRKHDMNDYFSIKQDYLTCPNIEGRPLIVADPMLATGASLIEALKDLLTHGKPSQIHIVAAIASRQGAEAIRTAYPEAQIWIGAIDEELTSKGYITPGLGDAGDLSFGEKLQN
IMGVR2_3300007713_____Ga0105659_1000065	IMGVR2_3300007713_____Ga0105659_1000065_gene_20	20	hp		ND	ND	ND	ND		NA	NA	NA	NA	NA	NA	NA	105.667	317	15702	16019	-1	MIDCPEGGTPKIRTIYKNPPKGRILQPPQVTLSGNKLTIDCKAEAEKLALKLYDKYVKEHETKTNVQYIEKPFKWYHSALMYFGGLCLLLFIIIGIAPLFIKSKI
IMGVR2_3300007713_____Ga0105659_1000065	IMGVR2_3300007713_____Ga0105659_1000065_gene_21	21	N-acetylmuramoyl-L-alanine amidase		ND	ND	ND	ND	N-acetylmuramoyl-L-alanine amidase	1.79e-71	Pfam	PF01510	N-acetylmuramoyl-L-alanine amidase	2	125	3.7E-17	136.667	410	16209	16619	-1	MREIKYLAVHCTATPQTTSVESIKHYWKAHLGWKMPGYHFIIKPNGEVVQLLEIDKVSNGVKGFNSVSINISYIGGVDSKNKPIDNRTSAQKKAMLDLLKKLKKQFPKAIIQGHRDFPDVKKACPSFNAKEEYKHL
IMGVR2_3300007713_____Ga0105659_1000065	IMGVR2_3300007713_____Ga0105659_1000065_gene_21	21	N-acetylmuramoyl-L-alanine amidase		ND	ND	ND	ND	N-acetylmuramoyl-L-alanine amidase	1.79e-71	CDD	cd06583	PGRP	4	80	5.14073e-05	136.667	410	16209	16619	-1	MREIKYLAVHCTATPQTTSVESIKHYWKAHLGWKMPGYHFIIKPNGEVVQLLEIDKVSNGVKGFNSVSINISYIGGVDSKNKPIDNRTSAQKKAMLDLLKKLKKQFPKAIIQGHRDFPDVKKACPSFNAKEEYKHL
IMGVR2_3300007713_____Ga0105659_1000065	IMGVR2_3300007713_____Ga0105659_1000065_gene_22	3	major capsid protein		VOG4572	2.5e-11	major capsid protein [n=107]	capsid protein [n=35]	Uncharacterised protein, partial	7.68e-64	NA	NA	NA	NA	NA	NA	297.667	893	16639	17532	-1	MGKTTSNLALKNELAESELIKNFRHDNTWLQELTPKPQWVNNDTIKIPKRGLAPKVLINNQVYPIQSNKREDGHVIIALNMYDTENTTVTDEELHALPYDKIGDVQQQHREELEDKTAEHALYSIAPDNTATTPVLKTTGEDDGTGRKRLTAKDLINLKKALDKLLVPKQGRVLVLCPDHVADLLIEDLSFKQRYQDANGGKIANSYYGFEIYESTYAPKYDKTTLTRKPFGSADATSVEASVVLHKKNTVKAPGTVTRYARAAADNPERRENTIGFRIYWIAVAIKDEGAAAIISG
IMGVR2_3300007713_____Ga0105659_1000065	IMGVR2_3300007713_____Ga0105659_1000065_gene_23	4	Clp protease		VOG4573	6.8e-28	hypothetical protein [n=31]	Clp protease [n=28]	protease subunit of ATP-dependent protease	6.18e-78	Pfam	PF00574	Clp protease	48	179	2.1E-19	358.667	1076	17562	18638	-1	VRKSKFIIEAYENHNTQSVNIKIIGYIGGYSNEASDIRTIVDHAIKNGIRKADVFISSGGGSTIEAQGMVLELKKFDSVNITVGALAASAATYLLTQFPSSAYPESQLMIHKPSIETYGTADEIKADLKLLENTEKIYREAYAKAFNKTEEEIDELWKNDYWMTAREAKELGLIQNIITADIEWSEDVIDQLLACGAPKIPHGQSKFNHNKMDKNRIIAALGLAADSTDEQIYTALAEAKRKADVSADLTNKLGEVQKQKVQTLVNAAIADKKITADQKATYENLATADYDATEAALNAMPKIEALSGKIENPASFESVQDKEKWTYEDWLEQAPEAFEELMKKDKAKAMAIFNNRRK
IMGVR2_3300007713_____Ga0105659_1000065	IMGVR2_3300007713_____Ga0105659_1000065_gene_24	5	DNA-binding transcriptional regulator		ND	ND	ND	ND	putative DNA-binding transcriptional regulator	5.06e-80	Pfam	PF07037	Putative transcription regulator (DUF1323)	20	96	4.2E-5	183.667	551	18813	19364	1	MSKETEQKIAKELYTNQNKTPEEIAHKTGVTLRTVQRWIKDGNWKKLRDAKANGSPQRIERTQLVVDSLTDRRIQLIKDETKARKELEELEELGDYEELKEEKAILRVKVETLRAEAASIDDAISKWNKRIENLNKEGKITLSIYMEVMERIFEALRLSNEPLYMQTLDFQENHLEDVAAKLV
IMGVR2_3300007713_____Ga0105659_1000065	IMGVR2_3300007713_____Ga0105659_1000065_gene_25	2	head assembly cofactor		VOG5023	1.6e-13	hypothetical protein [n=5]	putative head assembly cofactor [n=1]	phage uncharacterized protein%2C C-terminal domain	2.11e-153	NA	NA	NA	NA	NA	NA	504.667	1514	19441	20955	1	MKIKDKLALERYKQKLAFARSAGSEFAFETKEQRKAAIEECRKDFGKMIERYFPHYADSKPAEFHLYWGKKVASDPLFRGFAQWGRALAKSVINNIFIPFWLWLRGEPVYFVLIGNSQDKAEQLLEDIRAEFEANPRILADFGEQKQLGTWEKHFFQTKGGFIAQALGMGQSVRGLRVRNKRPTHINCDDLEDKEINKNPRRQKEVAEWILRDLIPTMDGPIRRFTYSNNRFAQVMIQTLLQEMRPKWFIHEVNAYNPVTYQPAWKEKYAPDYFKIIEEDLGPLPANAEYNNSPHVEGAIFKDEQFQWCDLPRLDHLEIIVGHWDIAYAGTATSDFNAVAVSGLKDRDFFLIDGYCKQSKMKEVVEWMCDFQKGLPASVRVHWQYESQFWNDEVQRVLEEVQNEKGINLYIIKKDLSKGKKYDRILKLHPYFQNSRIYFSKKLKAKKDIQVGLAQLKGIEPSYKVHDDFPDAFQYSIAELELYVGAKGKTFSYRAGKMKGIHRW
IMGVR2_3300007713_____Ga0105659_1000065	IMGVR2_3300007713_____Ga0105659_1000065_gene_26	7	DUF1320		ND	ND	ND	ND	DUF1320 domain-containing protein	2.94e-97	Pfam	PF07030	Protein of unknown function (DUF1320)	19	122	1.0E-6	140.667	422	21008	21430	1	MKYLTLNYLYTHAFERAIKESTADFEQAIENLETETISLVKTYLYRYYDVAKIFAEPPVKNGVLDKIITKIIIYEAVRRNVYRKVNNGYQEDYKWAMETLEKLNTGRMTLSDLPSKPKESTNNPKDSLMHGNLSNKNFFI
IMGVR2_3300007713_____Ga0105659_1000065	IMGVR2_3300007713_____Ga0105659_1000065_gene_27	1	head morphogenesis protein, SPP1 gp7 family		ND	ND	ND	ND	DUF935 family protein, partial	0	Pfam	PF06074	Protein of unknown function (DUF935)	85	406	8.9E-15	413.667	1241	21430	22671	1	MLQNLYKKAENFFLKRADERLLRITAAIKNARSGALSSSLTHNAETMQVKSLEDWKLAVLMATNQYSPNRLFLHQLYQNLKLDNHLVSVIESRILHSQRSNFKIVNDKKEENEDLSWLFQRTWFEDFIATALWSKFEGTKLIEIFVTNEAGELEEISEIPSSNFNTVKGIITKENGEETGWDYRSGKYANFYIQVGKDRDLGILAQMAPIILAKKLAMGSWLDFVEKYGIPPLFITTDREDEKRGQELWDMAVSFKAANFMIGRGAEKFEIPNVTTNNAEAVFDSLIERANSEMSKRILGGTGLTDEKGFVGSVEIQFQLAKDRFESDKLFLQNLINQQLIPRLIKLSPVYAPLQNHYFEWDNAEVFDSAKLADLVTKFGQHFYIDPEYIQQKTGIPILGIKENTNETPIKSE
IMGVR2_3300007713_____Ga0105659_1000065	IMGVR2_3300007713_____Ga0105659_1000065_gene_28	1	head morphogenesis protein, SPP1 gp7 family		VOG4652	1.2e-26	virion morphogenesis protein [n=6]	hypothetical protein [n=4]	phage putative head morphogenesis protein, SPP1 gp7 family	1.77e-108	Pfam	PF04233	Phage Mu protein F like protein	136	228	5.3E-18	451.667	1355	22646	24001	1	MKHRLNPNKFLYLRSFFRRLEASYHDLCCDAEPSALDLSDYTKLIEELSTKIQNKELSPSDLSPDLIEQIYKDISQPAKKEFGRKWVDYDYKEPNNLIQKFKKNLWQFSSAKTLAELEMINSLILDKNGRIKPEYQFKQDLQKMNFQFNRNYLNAEYQTAKRGAQMSHLWTKFQEQREYYPNLVYRTVGDSRVRPEHEALNGIVKPIDDPFWKTYYPPNGWRCRCTVMNTAEKVSQGEFEDESVLPEFRGNVAVDEEIFTSKGSFFKLLNKDHKAKINAELMKYNMPMDTAYHGKHKKKVFVSPFADENDLVNNVETAMVIVDKLKTDVKIRAHIDSNIVKGHKNPEYEINGKIADRKEVSSYTSIKSNLETAKKQGNHSIVYDVTNFKDWKANEITKNLKGKIMNFKDKDWLHEIYFVNGNKAISFTKDELLDDYISIIKKLESLKSTNP
IMGVR2_3300007713_____Ga0105659_1000065	IMGVR2_3300007713_____Ga0105659_1000065_gene_28	1	head morphogenesis protein, SPP1 gp7 family		VOG4652	1.2e-26	virion morphogenesis protein [n=6]	hypothetical protein [n=4]	phage putative head morphogenesis protein, SPP1 gp7 family	1.77e-108	Pfam	PF18451	Contact-dependent growth inhibition CdiA C-terminal domain	344	420	2.5E-9	451.667	1355	22646	24001	1	MKHRLNPNKFLYLRSFFRRLEASYHDLCCDAEPSALDLSDYTKLIEELSTKIQNKELSPSDLSPDLIEQIYKDISQPAKKEFGRKWVDYDYKEPNNLIQKFKKNLWQFSSAKTLAELEMINSLILDKNGRIKPEYQFKQDLQKMNFQFNRNYLNAEYQTAKRGAQMSHLWTKFQEQREYYPNLVYRTVGDSRVRPEHEALNGIVKPIDDPFWKTYYPPNGWRCRCTVMNTAEKVSQGEFEDESVLPEFRGNVAVDEEIFTSKGSFFKLLNKDHKAKINAELMKYNMPMDTAYHGKHKKKVFVSPFADENDLVNNVETAMVIVDKLKTDVKIRAHIDSNIVKGHKNPEYEINGKIADRKEVSSYTSIKSNLETAKKQGNHSIVYDVTNFKDWKANEITKNLKGKIMNFKDKDWLHEIYFVNGNKAISFTKDELLDDYISIIKKLESLKSTNP
IMGVR2_3300007713_____Ga0105659_1000065	IMGVR2_3300007713_____Ga0105659_1000065_gene_28	1	head morphogenesis protein, SPP1 gp7 family		VOG4652	1.2e-26	virion morphogenesis protein [n=6]	hypothetical protein [n=4]	phage putative head morphogenesis protein, SPP1 gp7 family	1.77e-108	TIGRFAM	TIGR01641	phageSPP1_gp7: phage head morphogenesis protein, SPP1 gp7 family	130	229	7.9E-15	451.667	1355	22646	24001	1	MKHRLNPNKFLYLRSFFRRLEASYHDLCCDAEPSALDLSDYTKLIEELSTKIQNKELSPSDLSPDLIEQIYKDISQPAKKEFGRKWVDYDYKEPNNLIQKFKKNLWQFSSAKTLAELEMINSLILDKNGRIKPEYQFKQDLQKMNFQFNRNYLNAEYQTAKRGAQMSHLWTKFQEQREYYPNLVYRTVGDSRVRPEHEALNGIVKPIDDPFWKTYYPPNGWRCRCTVMNTAEKVSQGEFEDESVLPEFRGNVAVDEEIFTSKGSFFKLLNKDHKAKINAELMKYNMPMDTAYHGKHKKKVFVSPFADENDLVNNVETAMVIVDKLKTDVKIRAHIDSNIVKGHKNPEYEINGKIADRKEVSSYTSIKSNLETAKKQGNHSIVYDVTNFKDWKANEITKNLKGKIMNFKDKDWLHEIYFVNGNKAISFTKDELLDDYISIIKKLESLKSTNP
IMGVR2_3300007713_____Ga0105659_1000065	IMGVR2_3300007713_____Ga0105659_1000065_gene_29	10	Mu-like prophage protein gpG		ND	ND	ND	ND	Mu-like prophage protein gpG	4e-33	NA	NA	NA	NA	NA	NA	177.667	533	24113	24646	1	MSKNDFKVPDFKKLAKEITEAIYIVSEVEAIAFFRSSFDKGGFTDRNFQKWDDRVSPDYRPGGKLLNATGFLKDSIETADKGSNYITFGSYAPYAKIHNEGGIIHVPVTQRMRKYFWAMFKKTNDNKWKYMALTKKDSITLKFPQRKFMGESAALMSNLDKELKRIIFEKFKKMPNQ
IMGVR2_3300007713_____Ga0105659_1000065	IMGVR2_3300007713_____Ga0105659_1000065_gene_3	57	thymidylate synthase		VOG0092	3.9e-24	thymidylate synthase [n=129]	putative thymidylate synthase [n=53]	thymidylate synthase	1.3e-125	Pfam	PF00303	Thymidylate synthase	4	204	3.6E-18	212.667	638	1279	1917	-1	MKNKYYQILEKILKKGKVQNNKKGNIKYLLDEQLKLYPSDLLEIFEGHTIARNKLKTELQLFQNGERLTEKYREAGISWWDYCGPMLVNSYPTYFEQLPSLIAKINKEKRNSKNYVLFLGRNDAETNQQPCLSLIQFQIDNGKLVISAYQRSSDASLGLPADLYHLYLISRQIDLPLKSITLTLGNVHIYENNIDSTKRLLKGKKVSFELNV
IMGVR2_3300007713_____Ga0105659_1000065	IMGVR2_3300007713_____Ga0105659_1000065_gene_30	12	hp		ND	ND	ND	ND		NA	NA	NA	NA	NA	NA	NA	172.667	518	24649	25167	1	MENWTNLYKELTEILQDKMPEILWIDLWHNQVNFLQDEHPFRPPAVFLSFRTLGTQDLGMLQQEINLQVDFYLFYETFADTYNGAFNQESALEFLHSMDELHTTFHGLSGKNFSAMRRIGFAPEDTGGAGNLYRISFSCIMQDTGAMKEMEERVVTAQLVNDMGDNEFVIIP
IMGVR2_3300007713_____Ga0105659_1000065	IMGVR2_3300007713_____Ga0105659_1000065_gene_31	35	hp		ND	ND	ND	ND		NA	NA	NA	NA	NA	NA	NA	68.6667	206	25434	25640	-1	MESIYKIEAKKPSGRYVLAVYHNQILREIKFYGEGWTDVMIKGMFSLVAVTEDLAKTTEESKVIYTKI
IMGVR2_3300007713_____Ga0105659_1000065	IMGVR2_3300007713_____Ga0105659_1000065_gene_32	34	hp		ND	ND	ND	ND		NA	NA	NA	NA	NA	NA	NA	111.667	335	25642	25977	-1	MINTIKIKVDYNQLCVINSLMQELDNINFEEQPQHLKSIVAICLELREKLLHKAINSRNNKKPFNFTMKYYFADALYRYLTEYSIYWQVASGSYEENAFLIIRNQLHQQLL
IMGVR2_3300007713_____Ga0105659_1000065	IMGVR2_3300007713_____Ga0105659_1000065_gene_33	30	hp		ND	ND	ND	ND		NA	NA	NA	NA	NA	NA	NA	155.667	467	25979	26446	-1	MATLNELKMLFSNRSVSDVAIEISGFTGFRTTLIDELTQEEINKLYRIHTAKFIDNEAEKRYWISCILSIATKEGLHYPVMIEKNGRMIQDDWHKFNTWMLTKSTVHKLLFLCSLEELKAVHQQLCKLRDNNEKSSQKPFNKAWMRKAIRNKNLN
IMGVR2_3300007713_____Ga0105659_1000065	IMGVR2_3300007713_____Ga0105659_1000065_gene_34	29	DUF1145		ND	ND	ND	ND	DUF1145 domain-containing protein	2.19e-55	NA	NA	NA	NA	NA	NA	88.6667	266	26453	26719	-1	MEILKMFALVVLQNASFTLVSRARNSSSLMYHTIASVLSNGVWLLVIRKVVQNFDSIDMMLTYLVGSVVGSVLMHYVSMKYFENNNKK
IMGVR2_3300007713_____Ga0105659_1000065	IMGVR2_3300007713_____Ga0105659_1000065_gene_35	54	hp		ND	ND	ND	ND		NA	NA	NA	NA	NA	NA	NA	94.6667	284	26719	27003	-1	MFEPSGGTKDNFKKKLKCKMTKKQIIELILNTAGFELKEYEIIRAGSLTGYEGTAYDGKGGFIDFATDSFEDAIREILEDIYNTKNVEFNTILK
IMGVR2_3300007713_____Ga0105659_1000065	IMGVR2_3300007713_____Ga0105659_1000065_gene_36	42	hp		VOG5093	1.7e-14	hypothetical protein [n=3]			NA	NA	NA	NA	NA	NA	NA	61.6667	185	27036	27221	-1	MEPMIVETTRKRIAEIIDGLEQQRGDKNTAPASGEKQRLISLAQTKLEEACMFAVKAMYAE
IMGVR2_3300007713_____Ga0105659_1000065	IMGVR2_3300007713_____Ga0105659_1000065_gene_37	38	DUF3164		ND	ND	ND	ND	MULTISPECIES: DUF3164 family protein	1.67e-81	Pfam	PF11363	Protein of unknown function (DUF3164)	39	219	4.5E-11	221.667	665	27287	27952	-1	MTTIEELLKKPITELSSTELKQVMAHKKKEEFEAEQARKEEIDKETDLLVNAIVGEYRQKSEDLRIWKDLQIEAILNNQKRMYESLGSEPKESKTITYKTRDGKQKVVLEYADKLGFNNEAIVHIDKIKEIIKQEFKDTNPKLFGFVESILVKNSAGDYDPQLLTKARKEAEKLDNPQEILEEFDKLEKCKVVEGTSRYVRAYEKDKNNKWQGITLNFSAL
IMGVR2_3300007713_____Ga0105659_1000065	IMGVR2_3300007713_____Ga0105659_1000065_gene_38	47	hp		ND	ND	ND	ND		NA	NA	NA	NA	NA	NA	NA	74.6667	224	27855	28079	-1	MMISMIYRMLAIVVIAILLQSCKTSDPYKNFKKEIRTKKIKDYDNDRRITKKAHYRTFQHRVKAGNGTQEERRI
IMGVR2_3300007713_____Ga0105659_1000065	IMGVR2_3300007713_____Ga0105659_1000065_gene_39	46	hp		ND	ND	ND	ND		NA	NA	NA	NA	NA	NA	NA	74.6667	224	28057	28281	-1	MTTFMILLLAHAVYILKLFDIFRKESTLLIALIGFLLSAVCWRQDIMWGIVTLTYTSFISILLITLYYDDIDDL
IMGVR2_3300007713_____Ga0105659_1000065	IMGVR2_3300007713_____Ga0105659_1000065_gene_4	71	holin		ND	ND	ND	ND	holin	1.84e-59	Pfam	PF05105	Bacteriophage holin family	23	116	3.8E-7	157.667	473	2100	2573	-1	MIIDYLEGDYKTLITTLFVVCFTWIVVIVAMLIDLYFGVKKAKELGEATSSEGFRRTINKATYYFALMGFAFLFDIFDVITPYFFPHPLGSVPFVSIFVALGLVFTEAKSVREKAEDKARRRTDESFRKMLELMQNREDVMREIADHLKKERQKQEK
IMGVR2_3300007713_____Ga0105659_1000065	IMGVR2_3300007713_____Ga0105659_1000065_gene_40	51	hp		ND	ND	ND	ND		NA	NA	NA	NA	NA	NA	NA	82.6667	248	28293	28541	-1	MKKQNEDFAIIHNTPKGQVLITREPKDEREIITIWVRLEDIGMAKFKTTIKDEDLADRAFEKYKDYEVTKTAINSVLNQEYL
IMGVR2_3300007713_____Ga0105659_1000065	IMGVR2_3300007713_____Ga0105659_1000065_gene_41	50	hp		ND	ND	ND	ND		NA	NA	NA	NA	NA	NA	NA	52.6667	158	28548	28706	-1	MTELFEPNLEEIEAMIKETEARMEDAESLAEWKELQHQLDELLEKQKELLEK
IMGVR2_3300007713_____Ga0105659_1000065	IMGVR2_3300007713_____Ga0105659_1000065_gene_42	69	hp		ND	ND	ND	ND		NA	NA	NA	NA	NA	NA	NA	64.6667	194	28719	28913	-1	MRGFTKKQNNQRYYLHRKVRQKKVAKLDLKQRTLFVPMDFQPEDHKHEYKLAKVFGYALQTEFN
IMGVR2_3300007713_____Ga0105659_1000065	IMGVR2_3300007713_____Ga0105659_1000065_gene_43	45	hp		ND	ND	ND	ND		NA	NA	NA	NA	NA	NA	NA	76.6667	230	28910	29140	-1	MSERYFSELPKSIRDKITKMDAVLKMLDWEVPGFSLLREDEDAHRYWVFKSKKGELSTAEYAKMYQEKFNQFKQMI
IMGVR2_3300007713_____Ga0105659_1000065	IMGVR2_3300007713_____Ga0105659_1000065_gene_44	33	transposase B		VOG2788	1.9e-22	DNA transposition protein [n=5]	transposase B [n=4]	AAA family ATPase	3.07e-131	CDD	cd00093	HTH_XRE	14	52	51.4481	311.667	935	29230	30165	-1	MILNEYQKTTEIPEALRRYMEETGHTQADISRVSGVGASYLNHIAQGKMIVSNKNGGSEIKDKYYLMLCEAIQYPLKQEVWRHFNTYNFKQSINRIKSARTEKLRFTIDGDTGAGKTHACREYQKKYPKETYIVTCSAIENSKEFAKNIAEAVDVSTIGTAGTIIKEVIKKLTKQCDNALLIIDEAEHIEKKSGYINIIKALADGLENKVAFGLVGMDINKILQNGYERNKQNFRQTARRFNLREKFDNDITDDIENICEDLGITSKNAQNWLKNRIKNFGDLEIIIKEAFKEAEKTNEPITDKLLKTLEL
IMGVR2_3300007713_____Ga0105659_1000065	IMGVR2_3300007713_____Ga0105659_1000065_gene_44	33	transposase B		VOG2788	1.9e-22	DNA transposition protein [n=5]	transposase B [n=4]	AAA family ATPase	3.07e-131	Pfam	PF13401	AAA domain	107	217	8.2E-15	311.667	935	29230	30165	-1	MILNEYQKTTEIPEALRRYMEETGHTQADISRVSGVGASYLNHIAQGKMIVSNKNGGSEIKDKYYLMLCEAIQYPLKQEVWRHFNTYNFKQSINRIKSARTEKLRFTIDGDTGAGKTHACREYQKKYPKETYIVTCSAIENSKEFAKNIAEAVDVSTIGTAGTIIKEVIKKLTKQCDNALLIIDEAEHIEKKSGYINIIKALADGLENKVAFGLVGMDINKILQNGYERNKQNFRQTARRFNLREKFDNDITDDIENICEDLGITSKNAQNWLKNRIKNFGDLEIIIKEAFKEAEKTNEPITDKLLKTLEL
IMGVR2_3300007713_____Ga0105659_1000065	IMGVR2_3300007713_____Ga0105659_1000065_gene_45	44	transposase		ND	ND	ND	ND	transposase, partial	0	NA	NA	NA	NA	NA	NA	629.667	1889	30182	32071	-1	MFGTAEELKGALKGLENTSKKALSENIKDMIKQQVKAMVNLDDARYYEYDAPVLFNPKKAKELAKAKAWISYIKENYENGGYKNLGLLRKQDFLAVCTDILAEMQLEGLKVNNSAYLRRKTENFPADLLSQRDYLINERYDNDNARKVGKYPLVDTETGEIFKFDAHEAIMYNAYMNPFGSSKEAIRQLYVNIYSEAIREFGFEPIAYRTFCDHLTRFHKHMLMAKERHGKDYFRKQFLTYVPQKKLQYSHSLFAGDGSGTINYKYYGKKNELKTMKLYVMLISDVASRKIVGWSVAEKGSHKETPEMVREAVKMAVKNCNYQTMFEFISDNHGAFTDSNSEAFLGMVFNKVRTIEAGNSQANPAETEFRLFKQSLKGLSNYGSTSWDAGIEGRSNPDYFNVKDLPTYEEAIEQFSEIVERWNAGKLRDGSTPNERFEHKNPKCADIDSRIIRRIYGNHTQADISYMRGFVKVEKTKGYEYRESYLFEIPDYWGDGGEMIAKATGYKKNASVKIVWTEEMADLYTLDDKFIMSCPPAVLASSSHAEADEESLKALGHHKKRKEQMEYATDEFLSNLTDIWSELPYEHQMKAGGSKESYNEKMIEAENSQQKAKSKKSLKKIKADRDFEF
IMGVR2_3300007713_____Ga0105659_1000065	IMGVR2_3300007713_____Ga0105659_1000065_gene_46	81	hp		ND	ND	ND	ND		NA	NA	NA	NA	NA	NA	NA	134.667	404	32468	32872	1	MITPLKKDELLNALCDANDFESLLGVSLNPLLDDLEMTFDELNAVLRQFQRLGFISDLNARRHSSEIYFAVHLEALDFRNRGGFFVQEETLKLTLEKLALEVEQLSKDFPERALTFTTIAANIATCLGAIMPSR
IMGVR2_3300007713_____Ga0105659_1000065	IMGVR2_3300007713_____Ga0105659_1000065_gene_47	80	hp		ND	ND	ND	ND		NA	NA	NA	NA	NA	NA	NA	94.3333	283	32807	33090	-1	ALLNAVNKSTPQKEECDRKIVIEQDFFTQKEGAIRKIETIRTKVTENGVLILEQEQSAECYMKSDLKKAIDCLTRGHNSSEASSNVSSNSSEC
IMGVR2_3300007713_____Ga0105659_1000065	IMGVR2_3300007713_____Ga0105659_1000065_gene_5	32	GDSL-like Lipase/Acylhydrolase family		ND	ND	ND	ND		NA	Pfam	PF13472	GDSL-like Lipase/Acylhydrolase family	445	652	7.5E-17	936.667	2810	2602	5412	-1	MAKTAINIIKKWFKTGSKPTQDQFWSWQDSYWHKDEIIPQENIQNLNTTLSSKADADQLANKANADASGMTDLQAQAWATLLKPHLPTDGGSGSSTPIDAYTKTEINEKLSKITFRTIVDDNGSTYVPQPISFLQLGSDPDSNIGSPNGEIGMLNWNMYWGNYNKGNTGRFNLLLGVNNSTSNDGSNNTILGHYAFNLSKKGNDNVIIGMNAAPKLLAGYSLTLLGAGAGGNLSNEDRTLDDLKQISPVFEEYITGRIGLGESFGYDKKTGRLSSSNSVYVGYNVGNVFNGNTAGATTTIGSIWIGANAGGGVQYRDYNNVVVGNFFWAHGHLRLYNSVILGNHIDLKYNRDNVLAIHNSATKRCEVANALIYGEFDNRKLVINGSLTLNVKYVQEEANLDTAKALVIGTDGLIKSVPISSIKGSGTPTPVPNAVNKLAGKKISVIGDSISNFGDTSSEYKTATGYSFDDIWVGQLLSMTGGIKGTIDARSGSLVQGNNDPHGFALKRSRVVDQESDYIFILMGANDQRLEQHPTTPRPLGEIKPKGSLGSITDTSNPNFNTFTGAYQLALEDMLGHYKRANIVLMTPLKSFNAGSTDDMNKGSDRFAERVIELAKFYGVKWIDTREAGFNNYNHDLFYIDGLHPNKAGHKILAQLVVDKILEFGVVAGGSGGTNGYTKAEVDTKLDNLTIGVGNLARNSAAPIFSPNSEGTGNAQVISDRTGYFVRYTPASGKSVGVYGFNMNAEEGIPNTNKGGYTISMDFRHAHTENVTIWGQSIPPNTWVRVKREGWTNETDWVGFNIPVPNLAVDVRYYKIERGTKATDWTPHISELKLGVSEHMIDNFFYWSDALSISRKGATGDELNTVLIRKIPNIDNIIEVQELTIIYNNGTFFRATNPDSQLITHNGVKHFAMPELAPALTAKGGIKKVYIKALLK
IMGVR2_3300007713_____Ga0105659_1000065	IMGVR2_3300007713_____Ga0105659_1000065_gene_5	32	GDSL-like Lipase/Acylhydrolase family		ND	ND	ND	ND		NA	CDD	cd00229	SGNH_hydrolase	443	660	2.01991e-08	936.667	2810	2602	5412	-1	MAKTAINIIKKWFKTGSKPTQDQFWSWQDSYWHKDEIIPQENIQNLNTTLSSKADADQLANKANADASGMTDLQAQAWATLLKPHLPTDGGSGSSTPIDAYTKTEINEKLSKITFRTIVDDNGSTYVPQPISFLQLGSDPDSNIGSPNGEIGMLNWNMYWGNYNKGNTGRFNLLLGVNNSTSNDGSNNTILGHYAFNLSKKGNDNVIIGMNAAPKLLAGYSLTLLGAGAGGNLSNEDRTLDDLKQISPVFEEYITGRIGLGESFGYDKKTGRLSSSNSVYVGYNVGNVFNGNTAGATTTIGSIWIGANAGGGVQYRDYNNVVVGNFFWAHGHLRLYNSVILGNHIDLKYNRDNVLAIHNSATKRCEVANALIYGEFDNRKLVINGSLTLNVKYVQEEANLDTAKALVIGTDGLIKSVPISSIKGSGTPTPVPNAVNKLAGKKISVIGDSISNFGDTSSEYKTATGYSFDDIWVGQLLSMTGGIKGTIDARSGSLVQGNNDPHGFALKRSRVVDQESDYIFILMGANDQRLEQHPTTPRPLGEIKPKGSLGSITDTSNPNFNTFTGAYQLALEDMLGHYKRANIVLMTPLKSFNAGSTDDMNKGSDRFAERVIELAKFYGVKWIDTREAGFNNYNHDLFYIDGLHPNKAGHKILAQLVVDKILEFGVVAGGSGGTNGYTKAEVDTKLDNLTIGVGNLARNSAAPIFSPNSEGTGNAQVISDRTGYFVRYTPASGKSVGVYGFNMNAEEGIPNTNKGGYTISMDFRHAHTENVTIWGQSIPPNTWVRVKREGWTNETDWVGFNIPVPNLAVDVRYYKIERGTKATDWTPHISELKLGVSEHMIDNFFYWSDALSISRKGATGDELNTVLIRKIPNIDNIIEVQELTIIYNNGTFFRATNPDSQLITHNGVKHFAMPELAPALTAKGGIKKVYIKALLK
IMGVR2_3300007713_____Ga0105659_1000065	IMGVR2_3300007713_____Ga0105659_1000065_gene_6	25	tail fiber protein		ND	ND	ND	ND	Uncharacterised protein	6.3e-56	NA	NA	NA	NA	NA	NA	273.667	821	5429	6250	-1	MNIVRYKQTGGFPLDTNNLDFLQSSFHILNTLGNLAGDMVIISGCEITGNTVNNGVVYVNKEVLEFRGGSLSANVFIKEETVSGTFEDGSFKPIEITRYVTFGSSTPEKTFKWEDFKRVDNLIQQGVKNADFEKRIKALENKKSPVPIGLIAIWGKPASELIPEGWKECTDLRGRMPLGWNPDDTDFSELLKNDGEKTHQLTIAEMPAHSHSGKTLTPSEAVGIHWDGHDGIGFRPGSANNSPGDTGLTGGNQPHNNMPPYRIIKFIEFVGFE
IMGVR2_3300007713_____Ga0105659_1000065	IMGVR2_3300007713_____Ga0105659_1000065_gene_7	18	nucleotidyltransferase		ND	ND	ND	ND	nucleotidyltransferase	5.03e-158	NA	NA	NA	NA	NA	NA	279.667	839	6703	7542	-1	MARSIEQINNEIIKAKESEPALAGLTSTSKVAIWRLWAYITAFVIYTLEQIFDQHKAEVLDALTQLKPHTARWYRNKALAFQYGFDLITDTDKFNNQGFTEDQISASKIVKFSAVTEADTESRLIVKIATEQGGELQPISVGQKASFDAYMNEIKDAGVRITVINYLPDILKLQMKIYRDPLVLDENGQSIITGKKPVEDAIKEYLKNLPFDGELVLAHLVDALQQVEGVRIPHIILAESKWIDAGVNDYGGYETIEVKKIPVSGYFKIENFNNIEYVV
IMGVR2_3300007713_____Ga0105659_1000065	IMGVR2_3300007713_____Ga0105659_1000065_gene_8	16	hp		ND	ND	ND	ND	LysM peptidoglycan-binding domain-containing protein	5.26e-15	NA	NA	NA	NA	NA	NA	97.6667	293	7546	7839	-1	MEVIILHNQSLLDIAIQHTGAVENTFALAVVNGLSLTDDLPAGTEIKLPDSVNKDSDVLNYYTAKRLQPATAVIMLSEAERLEGIGYWVIQTDFKVS
IMGVR2_3300007713_____Ga0105659_1000065	IMGVR2_3300007713_____Ga0105659_1000065_gene_9	31	hp		ND	ND	ND	ND		NA	NA	NA	NA	NA	NA	NA	64.6667	194	7839	8033	-1	MALNITRLKEKIKKAWTEEMENENENDYLDKVSQKIASAVIEEIKEVTITATCPNGNVTIIKIQ
IMGVR2_3300008130_____Ga0114850_100310	IMGVR2_3300008130_____Ga0114850_100310_gene_1	183	neutral zinc metallopeptidase		ND	ND	ND	ND	metalloprotease, partial	0	Pfam	PF04228	Putative neutral zinc metallopeptidase	1	275	7.3E-100	276.667	830	964	1794	-1	MKWTNDRSDNVEDRRGQGGGKGMMIGGGLGTIVMVLVVMFLGGDPSTVLNNSGVMQGQAQTEQRQLTEEELKTYEFVRMVTAETEETWTEIFEEHGLEYRKPKVVMFEQVTQSGCGTAQAAMGPFYCPADEIIYMDMSFFNELQSKYGAKVTEFSVAYVMAHEVGHHVQNLLGTLQKSDKMRRSGRFSEAEINKNSVAVELQADFYAGVWARRSNNRENFLDSKDIDAAISAAEAVGDDNIQKRSQGYVNQEAFTHGSSAQRKEWFMKGYNTGDIR
IMGVR2_3300008130_____Ga0114850_100310	IMGVR2_3300008130_____Ga0114850_100310_gene_10	192	polyketide cyclase		ND	ND	ND	ND	polyketide cyclase, partial	4.56e-145	NA	NA	NA	NA	NA	NA	367.667	1103	10582	11685	-1	MHKMFGKNAEILYICLKYFVVRWFKIILLLLVLLASGYTAVMYYFFEEKNSFVVEKEIEFPLDKVFPQFNDLQNLTRWNDYFLSDKDYRYRYFLPYEGEGSSMSYNHTKDKNKYGEVFIRKIKQNKSISYELYQERKEVPYKINVNFYPEGDKTKIVWQVNTPKYPLLLRFKAADSDIESYINNNVTVSIKNLTNLLSGKVDKEVMFSQIKYDSVMIEEQGERLFLGVNVSTSNKKGALFKNIVINHNRVFSYVTKDLSKREDEFGEPVLFTEAGELKNKEVSYFYGVPLSKKVNVSDNNFAFRTIKKSKYYSVYYKGRYEQRTKAIAKLLDKIRKDLLQNGKLEELFVEAPYNENEVVLKLSFPVY
IMGVR2_3300008130_____Ga0114850_100310	IMGVR2_3300008130_____Ga0114850_100310_gene_11	193	sigma-54-dependent Fis family transcriptional regulator		ND	ND	ND	ND	sigma-54-dependent Fis family transcriptional regulator	0	ProSiteProfiles	PS50110	Response regulatory domain profile.	3	119	35379	394.667	1184	11755	12939	1	MQKILIVEDEKSISNILENILSDEIQGSEITIAENGLDAYKLIEKNDFDLIISDIKMPKLSGNELLTQSLSIKPESVFVMISGHADIETAVTCLKNGAYDFISKPIDINRLITSVKNALEKKDLQNTKNSLIKENTQLKKKVSKKYQMIGESPALKNIQNMIEKVAPSDARVLITGSNGSGKELVAHAIHSLSERSKNPIVEVNCAAIPSELIESELFGHVKGSFTGAIKDKQGKFEQANGGTLFLDEIGDMSLVAQAKVLRALQENKVSPVGSDKEIKVDVRVLAATNKDLKKEIEAGKFREDLYHRLSVIEIHVPSLDERKDDIPILVKHFAKLISEEQGTSVKEFDDKAIKTLQNFSWTGNIRELRNVVERLIILGSNPVTAEDVTNFVRK
IMGVR2_3300008130_____Ga0114850_100310	IMGVR2_3300008130_____Ga0114850_100310_gene_11	193	sigma-54-dependent Fis family transcriptional regulator		ND	ND	ND	ND	sigma-54-dependent Fis family transcriptional regulator	0	CDD	cd00009	AAA	149	318	4.56442e-18	394.667	1184	11755	12939	1	MQKILIVEDEKSISNILENILSDEIQGSEITIAENGLDAYKLIEKNDFDLIISDIKMPKLSGNELLTQSLSIKPESVFVMISGHADIETAVTCLKNGAYDFISKPIDINRLITSVKNALEKKDLQNTKNSLIKENTQLKKKVSKKYQMIGESPALKNIQNMIEKVAPSDARVLITGSNGSGKELVAHAIHSLSERSKNPIVEVNCAAIPSELIESELFGHVKGSFTGAIKDKQGKFEQANGGTLFLDEIGDMSLVAQAKVLRALQENKVSPVGSDKEIKVDVRVLAATNKDLKKEIEAGKFREDLYHRLSVIEIHVPSLDERKDDIPILVKHFAKLISEEQGTSVKEFDDKAIKTLQNFSWTGNIRELRNVVERLIILGSNPVTAEDVTNFVRK
IMGVR2_3300008130_____Ga0114850_100310	IMGVR2_3300008130_____Ga0114850_100310_gene_11	193	sigma-54-dependent Fis family transcriptional regulator		ND	ND	ND	ND	sigma-54-dependent Fis family transcriptional regulator	0	Pfam	PF00072	Response regulator receiver domain	4	115	2.0E-25	394.667	1184	11755	12939	1	MQKILIVEDEKSISNILENILSDEIQGSEITIAENGLDAYKLIEKNDFDLIISDIKMPKLSGNELLTQSLSIKPESVFVMISGHADIETAVTCLKNGAYDFISKPIDINRLITSVKNALEKKDLQNTKNSLIKENTQLKKKVSKKYQMIGESPALKNIQNMIEKVAPSDARVLITGSNGSGKELVAHAIHSLSERSKNPIVEVNCAAIPSELIESELFGHVKGSFTGAIKDKQGKFEQANGGTLFLDEIGDMSLVAQAKVLRALQENKVSPVGSDKEIKVDVRVLAATNKDLKKEIEAGKFREDLYHRLSVIEIHVPSLDERKDDIPILVKHFAKLISEEQGTSVKEFDDKAIKTLQNFSWTGNIRELRNVVERLIILGSNPVTAEDVTNFVRK
IMGVR2_3300008130_____Ga0114850_100310	IMGVR2_3300008130_____Ga0114850_100310_gene_11	193	sigma-54-dependent Fis family transcriptional regulator		ND	ND	ND	ND	sigma-54-dependent Fis family transcriptional regulator	0	CDD	cd00156	REC	5	119	1.39057e-24	394.667	1184	11755	12939	1	MQKILIVEDEKSISNILENILSDEIQGSEITIAENGLDAYKLIEKNDFDLIISDIKMPKLSGNELLTQSLSIKPESVFVMISGHADIETAVTCLKNGAYDFISKPIDINRLITSVKNALEKKDLQNTKNSLIKENTQLKKKVSKKYQMIGESPALKNIQNMIEKVAPSDARVLITGSNGSGKELVAHAIHSLSERSKNPIVEVNCAAIPSELIESELFGHVKGSFTGAIKDKQGKFEQANGGTLFLDEIGDMSLVAQAKVLRALQENKVSPVGSDKEIKVDVRVLAATNKDLKKEIEAGKFREDLYHRLSVIEIHVPSLDERKDDIPILVKHFAKLISEEQGTSVKEFDDKAIKTLQNFSWTGNIRELRNVVERLIILGSNPVTAEDVTNFVRK
IMGVR2_3300008130_____Ga0114850_100310	IMGVR2_3300008130_____Ga0114850_100310_gene_11	193	sigma-54-dependent Fis family transcriptional regulator		ND	ND	ND	ND	sigma-54-dependent Fis family transcriptional regulator	0	ProSitePatterns	PS00676	Sigma-54 interaction domain ATP-binding region B signature.	234	249	-	394.667	1184	11755	12939	1	MQKILIVEDEKSISNILENILSDEIQGSEITIAENGLDAYKLIEKNDFDLIISDIKMPKLSGNELLTQSLSIKPESVFVMISGHADIETAVTCLKNGAYDFISKPIDINRLITSVKNALEKKDLQNTKNSLIKENTQLKKKVSKKYQMIGESPALKNIQNMIEKVAPSDARVLITGSNGSGKELVAHAIHSLSERSKNPIVEVNCAAIPSELIESELFGHVKGSFTGAIKDKQGKFEQANGGTLFLDEIGDMSLVAQAKVLRALQENKVSPVGSDKEIKVDVRVLAATNKDLKKEIEAGKFREDLYHRLSVIEIHVPSLDERKDDIPILVKHFAKLISEEQGTSVKEFDDKAIKTLQNFSWTGNIRELRNVVERLIILGSNPVTAEDVTNFVRK
IMGVR2_3300008130_____Ga0114850_100310	IMGVR2_3300008130_____Ga0114850_100310_gene_11	193	sigma-54-dependent Fis family transcriptional regulator		ND	ND	ND	ND	sigma-54-dependent Fis family transcriptional regulator	0	ProSiteProfiles	PS50045	Sigma-54 interaction domain profile.	148	377	65265	394.667	1184	11755	12939	1	MQKILIVEDEKSISNILENILSDEIQGSEITIAENGLDAYKLIEKNDFDLIISDIKMPKLSGNELLTQSLSIKPESVFVMISGHADIETAVTCLKNGAYDFISKPIDINRLITSVKNALEKKDLQNTKNSLIKENTQLKKKVSKKYQMIGESPALKNIQNMIEKVAPSDARVLITGSNGSGKELVAHAIHSLSERSKNPIVEVNCAAIPSELIESELFGHVKGSFTGAIKDKQGKFEQANGGTLFLDEIGDMSLVAQAKVLRALQENKVSPVGSDKEIKVDVRVLAATNKDLKKEIEAGKFREDLYHRLSVIEIHVPSLDERKDDIPILVKHFAKLISEEQGTSVKEFDDKAIKTLQNFSWTGNIRELRNVVERLIILGSNPVTAEDVTNFVRK
IMGVR2_3300008130_____Ga0114850_100310	IMGVR2_3300008130_____Ga0114850_100310_gene_11	193	sigma-54-dependent Fis family transcriptional regulator		ND	ND	ND	ND	sigma-54-dependent Fis family transcriptional regulator	0	Pfam	PF00158	Sigma-54 interaction domain	148	315	5.9E-70	394.667	1184	11755	12939	1	MQKILIVEDEKSISNILENILSDEIQGSEITIAENGLDAYKLIEKNDFDLIISDIKMPKLSGNELLTQSLSIKPESVFVMISGHADIETAVTCLKNGAYDFISKPIDINRLITSVKNALEKKDLQNTKNSLIKENTQLKKKVSKKYQMIGESPALKNIQNMIEKVAPSDARVLITGSNGSGKELVAHAIHSLSERSKNPIVEVNCAAIPSELIESELFGHVKGSFTGAIKDKQGKFEQANGGTLFLDEIGDMSLVAQAKVLRALQENKVSPVGSDKEIKVDVRVLAATNKDLKKEIEAGKFREDLYHRLSVIEIHVPSLDERKDDIPILVKHFAKLISEEQGTSVKEFDDKAIKTLQNFSWTGNIRELRNVVERLIILGSNPVTAEDVTNFVRK
IMGVR2_3300008130_____Ga0114850_100310	IMGVR2_3300008130_____Ga0114850_100310_gene_12	194	MATE family efflux transporter		ND	ND	ND	ND	MATE family efflux transporter, partial	0	CDD	cd13131	MATE_NorM_like	11	446	3.66891e-125	454.667	1364	12944	14308	1	MLLSLNLKYTRECFKLALPVMLTQLGQVSVNLFDNMMVGNILGANALASTALANSVFISVFIFGVGVSFAIPPLVSEAQAQKDHDRINSVFRHGAVINILIGTILTFILLAIAPLLHYAKQPEEIIPDAILYLSIISLSVIPIMKFQTLREVSEGLSYTIGVTIATVSANLINVILNYVFMKGLFGLEPMGVAGAAYATLIARIFSVIFLYIVMKRNSITRRYINELSFKVSLFKKEMFQTLLKLGLPTAMQLFFEVTAFALAAFICGMVSTTDIAAHQVTMSMASFTFNLCAGFGVASTIMIGKKRGEKDFVAVREIGINNMKIVFLFMLISCLTFTIGKNVLPTFFTKEHETAVIALASQLLVLASLFQLSDGLQLVSLACLRGLQDVKIPSVITFIAYWVVTLPLGFFLCITMEMGAYGMWVAFGIGLTISATLLAVRFLKISSQNKKNHN
IMGVR2_3300008130_____Ga0114850_100310	IMGVR2_3300008130_____Ga0114850_100310_gene_12	194	MATE family efflux transporter		ND	ND	ND	ND	MATE family efflux transporter, partial	0	Pfam	PF01554	MatE	19	179	3.2E-27	454.667	1364	12944	14308	1	MLLSLNLKYTRECFKLALPVMLTQLGQVSVNLFDNMMVGNILGANALASTALANSVFISVFIFGVGVSFAIPPLVSEAQAQKDHDRINSVFRHGAVINILIGTILTFILLAIAPLLHYAKQPEEIIPDAILYLSIISLSVIPIMKFQTLREVSEGLSYTIGVTIATVSANLINVILNYVFMKGLFGLEPMGVAGAAYATLIARIFSVIFLYIVMKRNSITRRYINELSFKVSLFKKEMFQTLLKLGLPTAMQLFFEVTAFALAAFICGMVSTTDIAAHQVTMSMASFTFNLCAGFGVASTIMIGKKRGEKDFVAVREIGINNMKIVFLFMLISCLTFTIGKNVLPTFFTKEHETAVIALASQLLVLASLFQLSDGLQLVSLACLRGLQDVKIPSVITFIAYWVVTLPLGFFLCITMEMGAYGMWVAFGIGLTISATLLAVRFLKISSQNKKNHN
IMGVR2_3300008130_____Ga0114850_100310	IMGVR2_3300008130_____Ga0114850_100310_gene_12	194	MATE family efflux transporter		ND	ND	ND	ND	MATE family efflux transporter, partial	0	Pfam	PF01554	MatE	248	410	7.9E-23	454.667	1364	12944	14308	1	MLLSLNLKYTRECFKLALPVMLTQLGQVSVNLFDNMMVGNILGANALASTALANSVFISVFIFGVGVSFAIPPLVSEAQAQKDHDRINSVFRHGAVINILIGTILTFILLAIAPLLHYAKQPEEIIPDAILYLSIISLSVIPIMKFQTLREVSEGLSYTIGVTIATVSANLINVILNYVFMKGLFGLEPMGVAGAAYATLIARIFSVIFLYIVMKRNSITRRYINELSFKVSLFKKEMFQTLLKLGLPTAMQLFFEVTAFALAAFICGMVSTTDIAAHQVTMSMASFTFNLCAGFGVASTIMIGKKRGEKDFVAVREIGINNMKIVFLFMLISCLTFTIGKNVLPTFFTKEHETAVIALASQLLVLASLFQLSDGLQLVSLACLRGLQDVKIPSVITFIAYWVVTLPLGFFLCITMEMGAYGMWVAFGIGLTISATLLAVRFLKISSQNKKNHN
IMGVR2_3300008130_____Ga0114850_100310	IMGVR2_3300008130_____Ga0114850_100310_gene_12	194	MATE family efflux transporter		ND	ND	ND	ND	MATE family efflux transporter, partial	0	TIGRFAM	TIGR00797	matE: MATE efflux family protein	19	424	1.6E-75	454.667	1364	12944	14308	1	MLLSLNLKYTRECFKLALPVMLTQLGQVSVNLFDNMMVGNILGANALASTALANSVFISVFIFGVGVSFAIPPLVSEAQAQKDHDRINSVFRHGAVINILIGTILTFILLAIAPLLHYAKQPEEIIPDAILYLSIISLSVIPIMKFQTLREVSEGLSYTIGVTIATVSANLINVILNYVFMKGLFGLEPMGVAGAAYATLIARIFSVIFLYIVMKRNSITRRYINELSFKVSLFKKEMFQTLLKLGLPTAMQLFFEVTAFALAAFICGMVSTTDIAAHQVTMSMASFTFNLCAGFGVASTIMIGKKRGEKDFVAVREIGINNMKIVFLFMLISCLTFTIGKNVLPTFFTKEHETAVIALASQLLVLASLFQLSDGLQLVSLACLRGLQDVKIPSVITFIAYWVVTLPLGFFLCITMEMGAYGMWVAFGIGLTISATLLAVRFLKISSQNKKNHN
IMGVR2_3300008130_____Ga0114850_100310	IMGVR2_3300008130_____Ga0114850_100310_gene_13	53	transcriptional regulator		ND	ND	ND	ND	putative transcriptional regulator	4.84e-95	ProSiteProfiles	PS50943	Cro/C1-type HTH domain profile.	14	68	14.99	264.667	794	14789	15583	-1	LQDIAIKFTFMLKIKEIREQKNLTQDELVILTGIPKRSYVNYENGQTDIPLSKLQNIANSLRVSISDLIEETKSEENNNKKNVVKDVVRNVVEPKVQKITTNKDNPYIIENLPTNRKTTDSIHEIQEVPLYDLEATAGLQELFSGGKSAVQILDTIKIPHLPKCDGAISITGDSMYPLLKSGDMVLYKEIPLDSIFYGEMYLLSYKIDDWEEYVTVKYVQKSDLGDEYLKLVSQNQHHQPKDVLKAHITAIAIIKASIRINTMM
IMGVR2_3300008130_____Ga0114850_100310	IMGVR2_3300008130_____Ga0114850_100310_gene_13	53	transcriptional regulator		ND	ND	ND	ND	putative transcriptional regulator	4.84e-95	Pfam	PF01381	Helix-turn-helix	14	68	2.0E-10	264.667	794	14789	15583	-1	LQDIAIKFTFMLKIKEIREQKNLTQDELVILTGIPKRSYVNYENGQTDIPLSKLQNIANSLRVSISDLIEETKSEENNNKKNVVKDVVRNVVEPKVQKITTNKDNPYIIENLPTNRKTTDSIHEIQEVPLYDLEATAGLQELFSGGKSAVQILDTIKIPHLPKCDGAISITGDSMYPLLKSGDMVLYKEIPLDSIFYGEMYLLSYKIDDWEEYVTVKYVQKSDLGDEYLKLVSQNQHHQPKDVLKAHITAIAIIKASIRINTMM
IMGVR2_3300008130_____Ga0114850_100310	IMGVR2_3300008130_____Ga0114850_100310_gene_13	53	transcriptional regulator		ND	ND	ND	ND	putative transcriptional regulator	4.84e-95	Pfam	PF00717	Peptidase S24-like	170	236	1.3E-5	264.667	794	14789	15583	-1	LQDIAIKFTFMLKIKEIREQKNLTQDELVILTGIPKRSYVNYENGQTDIPLSKLQNIANSLRVSISDLIEETKSEENNNKKNVVKDVVRNVVEPKVQKITTNKDNPYIIENLPTNRKTTDSIHEIQEVPLYDLEATAGLQELFSGGKSAVQILDTIKIPHLPKCDGAISITGDSMYPLLKSGDMVLYKEIPLDSIFYGEMYLLSYKIDDWEEYVTVKYVQKSDLGDEYLKLVSQNQHHQPKDVLKAHITAIAIIKASIRINTMM
IMGVR2_3300008130_____Ga0114850_100310	IMGVR2_3300008130_____Ga0114850_100310_gene_13	53	transcriptional regulator		ND	ND	ND	ND	putative transcriptional regulator	4.84e-95	CDD	cd06529	S24_LexA-like	167	254	0.0159867	264.667	794	14789	15583	-1	LQDIAIKFTFMLKIKEIREQKNLTQDELVILTGIPKRSYVNYENGQTDIPLSKLQNIANSLRVSISDLIEETKSEENNNKKNVVKDVVRNVVEPKVQKITTNKDNPYIIENLPTNRKTTDSIHEIQEVPLYDLEATAGLQELFSGGKSAVQILDTIKIPHLPKCDGAISITGDSMYPLLKSGDMVLYKEIPLDSIFYGEMYLLSYKIDDWEEYVTVKYVQKSDLGDEYLKLVSQNQHHQPKDVLKAHITAIAIIKASIRINTMM
IMGVR2_3300008130_____Ga0114850_100310	IMGVR2_3300008130_____Ga0114850_100310_gene_13	53	transcriptional regulator		ND	ND	ND	ND	putative transcriptional regulator	4.84e-95	CDD	cd00093	HTH_XRE	13	68	5.72323e-08	264.667	794	14789	15583	-1	LQDIAIKFTFMLKIKEIREQKNLTQDELVILTGIPKRSYVNYENGQTDIPLSKLQNIANSLRVSISDLIEETKSEENNNKKNVVKDVVRNVVEPKVQKITTNKDNPYIIENLPTNRKTTDSIHEIQEVPLYDLEATAGLQELFSGGKSAVQILDTIKIPHLPKCDGAISITGDSMYPLLKSGDMVLYKEIPLDSIFYGEMYLLSYKIDDWEEYVTVKYVQKSDLGDEYLKLVSQNQHHQPKDVLKAHITAIAIIKASIRINTMM
IMGVR2_3300008130_____Ga0114850_100310	IMGVR2_3300008130_____Ga0114850_100310_gene_14	58	XRE family transcriptional regulator		ND	ND	ND	ND	XRE family transcriptional regulator	1.29e-10	NA	NA	NA	NA	NA	NA	52.6667	158	15672	15830	1	MAERIKEKYSLTSIAKKFNTDLAYVSQIARGKRIPTRGKGLEIKKELEELVK
IMGVR2_3300008130_____Ga0114850_100310	IMGVR2_3300008130_____Ga0114850_100310_gene_15	123	hp		ND	ND	ND	ND		NA	NA	NA	NA	NA	NA	NA	82.6667	248	16315	16563	1	METLLSAYAEVKVNPSKESIRAVYEKYYQGKSKEKSYTLFCKELAMIHQQEKIQEERKKEKAHHLESSYPSPCPRCGYQRKE
IMGVR2_3300008130_____Ga0114850_100310	IMGVR2_3300008130_____Ga0114850_100310_gene_16	44	transposase		ND	ND	ND	ND	transposase, partial	0	NA	NA	NA	NA	NA	NA	629.667	1889	17144	19033	1	MFGTAEELKGALKGLENTSKKALSENIKDMIKQQVKALVNLDDARYYEYDAPVLFNPKKAKELAKAKAWISYIKENYENGDYKNLGLLRKQDFLAVCTDILAEMQLEGLKVNNSAYLRRKTENFPADLLSQRDYLINERYDNDNARKVGKYPLVDTETGEIFKFDAHEAIMYNAYMNPFGSSKEAIRQLYVNIYSEAIREFGFEPIAYRTFCDHLTRFHKHMLMAKERHGKDYFRKQFLTYVPQKKLQYSHSLFAGDGSGTINYKYYGKKNELKTMKLYVMLISDVASRKIVGWSVAEKGSHKETPEMVREAVKMAVKNCNYQTMFEFISDNHGAFTDSNSEAFLGMVFNKVRTIEAGNSQANPAETEFRLFKQSLKGLSNYGSTSWDAGIEGRSNPDYFNVKDLPTYEEAIEQFSEIVERWNAGKLRDGSTPNERFEHKNPKCADIDSRIIRRIYGNHTQADISYMRGFVKVEKTRGYEYRESYLFEIPDYWGDGGEMIAKATGYKKNASVKIVWTEEMADLYTLDDKFIMSCPPAVLASSSHAEADEESLKALGHHQKRKEQMQYATDEFLNNLTDIWSELPYEHQMKAGGSKESYNEKMIEAENSLQKAKSKKSLKKIKADRDFEF
IMGVR2_3300008130_____Ga0114850_100310	IMGVR2_3300008130_____Ga0114850_100310_gene_17	33	transposase B		VOG2788	1.4e-22	DNA transposition protein [n=5]	transposase B [n=4]	AAA family ATPase	7.57e-132	Pfam	PF13401	AAA domain	107	217	7.8E-15	311.667	935	19050	19985	1	MILNEYQKTTEIPEALRRYMEETGHTQADISRVSGVGASYLNHIAQGKMIVSNKNGGSEIKDKYYLMLCEAIQYPLKQEVWRHFNTYNFKQSINRIKSARTEKLRFTIDGDTGAGKTHACREYQKKYPKETYIVTCSAIENSKEFAKNIAEAVDVSTIGTAGTIIKEVIKKLTKQCDNALLIIDEAEHIEKKSGYINIIKALADGLENKVAFGLVGMDINKILQNGYERNKQNFRQTARRFNLREKFDNDITEDIENICEDLGITSKNAQNWLKNRIKNFGDLEIIIKEAFKEAEKTNEPITDKLLKTLEL
IMGVR2_3300008130_____Ga0114850_100310	IMGVR2_3300008130_____Ga0114850_100310_gene_17	33	transposase B		VOG2788	1.4e-22	DNA transposition protein [n=5]	transposase B [n=4]	AAA family ATPase	7.57e-132	CDD	cd00093	HTH_XRE	14	52	56.2195	311.667	935	19050	19985	1	MILNEYQKTTEIPEALRRYMEETGHTQADISRVSGVGASYLNHIAQGKMIVSNKNGGSEIKDKYYLMLCEAIQYPLKQEVWRHFNTYNFKQSINRIKSARTEKLRFTIDGDTGAGKTHACREYQKKYPKETYIVTCSAIENSKEFAKNIAEAVDVSTIGTAGTIIKEVIKKLTKQCDNALLIIDEAEHIEKKSGYINIIKALADGLENKVAFGLVGMDINKILQNGYERNKQNFRQTARRFNLREKFDNDITEDIENICEDLGITSKNAQNWLKNRIKNFGDLEIIIKEAFKEAEKTNEPITDKLLKTLEL
IMGVR2_3300008130_____Ga0114850_100310	IMGVR2_3300008130_____Ga0114850_100310_gene_18	45	hp		ND	ND	ND	ND		NA	NA	NA	NA	NA	NA	NA	76.6667	230	20075	20305	1	MSERYFSELPKSIRDKITKMDAVLKMLDWEVPGFSLLREDEDAHRYWVFKSKKGELSTAEYAKMYQEKFNQFKQMI
IMGVR2_3300008130_____Ga0114850_100310	IMGVR2_3300008130_____Ga0114850_100310_gene_19	50	hp		ND	ND	ND	ND		NA	NA	NA	NA	NA	NA	NA	52.6667	158	20509	20667	1	MTELFEPNLEEIEAMIKETEARMEDAESLAEWKELQHQLDELLEKQKELLEK
IMGVR2_3300008130_____Ga0114850_100310	IMGVR2_3300008130_____Ga0114850_100310_gene_2	184	glycosyltransferase family 2 protein		ND	ND	ND	ND	glycosyltransferase family 2 protein	0	Pfam	PF00535	Glycosyl transferase family 2	6	179	8.8E-21	323.667	971	1817	2788	-1	MKKIAVVILNWNGKSWLEKFLPTVLKYSESAQIYVVDNASTDDSVSFLENNFPSVKVIQNTENSGFAGGYNEGLKQVEEEIYCLLNSDVEVTEGWLESVLDLFQQNPEIAAIQPKILSYDRKNYFEFAGAGGGLIDNLGYPYCRGRVFDDLEEDKGQYDDETEIFWASGCCFFIRKSDFWLAGGFDERFFAHQEEIDLCWRLINLDKKIFYTGKSMIYHVGGGTLNKQNPRKTFLNIRNNLSMLVKNLPFGALLWIIPLRLALDLAAGIYLAYKEGISHLWAVFRGHLGFYVQFPESFRRRAKFQKKNYYQTKYLVFRYFIKK
IMGVR2_3300008130_____Ga0114850_100310	IMGVR2_3300008130_____Ga0114850_100310_gene_2	184	glycosyltransferase family 2 protein		ND	ND	ND	ND	glycosyltransferase family 2 protein	0	CDD	cd04186	GT_2_like_c	6	221	9.03109e-44	323.667	971	1817	2788	-1	MKKIAVVILNWNGKSWLEKFLPTVLKYSESAQIYVVDNASTDDSVSFLENNFPSVKVIQNTENSGFAGGYNEGLKQVEEEIYCLLNSDVEVTEGWLESVLDLFQQNPEIAAIQPKILSYDRKNYFEFAGAGGGLIDNLGYPYCRGRVFDDLEEDKGQYDDETEIFWASGCCFFIRKSDFWLAGGFDERFFAHQEEIDLCWRLINLDKKIFYTGKSMIYHVGGGTLNKQNPRKTFLNIRNNLSMLVKNLPFGALLWIIPLRLALDLAAGIYLAYKEGISHLWAVFRGHLGFYVQFPESFRRRAKFQKKNYYQTKYLVFRYFIKK
IMGVR2_3300008130_____Ga0114850_100310	IMGVR2_3300008130_____Ga0114850_100310_gene_20	51	hp		ND	ND	ND	ND		NA	NA	NA	NA	NA	NA	NA	82.6667	248	20674	20922	1	MKKQNEDFAIIHNTPKGQVLITREPKDEREIITIWVRLEDIGMAKFKTTIKDEDLADRAFEKYKDYEVTKTAINSVLNQEYL
IMGVR2_3300008130_____Ga0114850_100310	IMGVR2_3300008130_____Ga0114850_100310_gene_21	195	hp		ND	ND	ND	ND		NA	NA	NA	NA	NA	NA	NA	104.667	314	20919	21233	1	MIIECIAVGVTGVFVGIVLVGQGITAQSEENRKLKQELSHHKKVGNLHIGQVVYACKYNSFYMGEITKITHSTDETTIELNNKEIFRNCHIYTDKNKALQQIKI
IMGVR2_3300008130_____Ga0114850_100310	IMGVR2_3300008130_____Ga0114850_100310_gene_22	73	DUF3164		ND	ND	ND	ND	DUF3164 family protein	1.58e-166	Pfam	PF11363	Protein of unknown function (DUF3164)	33	215	2.6E-5	232.667	698	21238	21936	1	MTAIDITQLTDEQKKALQNQLKEEEKAKKEKKAQDLKALEDLAAGTVPTMFELLKSVSDDITKIKEVTFRTFENYLKLKIETMGIKAKNQQSHTITHGKQSIKLGYRITDGYTDEAGYGLEMVHKFLGTLVKDENSKKLVASIYRLLQRNGKGDLDSKKVLELRQIADRDYPETDFQKGVEIIQNAYKPKLSKWFIEAWEVDGVGIERNLPLSMTSAELSKDIDLSFLLPQE
IMGVR2_3300008130_____Ga0114850_100310	IMGVR2_3300008130_____Ga0114850_100310_gene_23	42	hp		VOG5093	3.9e-16	hypothetical protein [n=3]			NA	NA	NA	NA	NA	NA	NA	75.6667	227	21965	22192	1	MTIGQKRCGLRNREMEPMIVETTRKRIAEIIDGLEQQRGDKNTAPASGEKQRLISLAQTKLEEACMFAVKAMYAE
IMGVR2_3300008130_____Ga0114850_100310	IMGVR2_3300008130_____Ga0114850_100310_gene_24	124	hp		ND	ND	ND	ND		NA	NA	NA	NA	NA	NA	NA	61.6667	185	22182	22367	1	MLSNITFKNNLKMDKIEEITEAVKEFFERETKELSKEEYQEVLRELISDFAIMLDASKRED
IMGVR2_3300008130_____Ga0114850_100310	IMGVR2_3300008130_____Ga0114850_100310_gene_25	54	hp		ND	ND	ND	ND		NA	NA	NA	NA	NA	NA	NA	94.6667	284	22398	22682	1	MFEPSGGAKDNFKKKLKCKMTKKQIIELILNTAGFELKEYEIIRAGSLTGYEGTAYDGKGGFIDFATDSFEDAIREILEDIYNTKNVEFNTILK
IMGVR2_3300008130_____Ga0114850_100310	IMGVR2_3300008130_____Ga0114850_100310_gene_26	29	DUF1145		ND	ND	ND	ND	DUF1145 domain-containing protein	6.34e-51	NA	NA	NA	NA	NA	NA	86.6667	260	22682	22942	1	MEILKMFALVVLQNASFTLVSRARNSSSLMYHTIASVLSNGVWLLVIRKVVQNFDSLDMMLTYLVGSVVGSVLMHYVSMKYFEKKK
IMGVR2_3300008130_____Ga0114850_100310	IMGVR2_3300008130_____Ga0114850_100310_gene_27	55	hp		ND	ND	ND	ND		NA	NA	NA	NA	NA	NA	NA	73.6667	221	22946	23167	1	MEKKFFVKINNSVTEYTLYFENKKIQEEFKKMVFNCIKNPKKYTSVSNTSIDEQVIFPAKFLNESVITFSKSE
IMGVR2_3300008130_____Ga0114850_100310	IMGVR2_3300008130_____Ga0114850_100310_gene_28	30	hp		ND	ND	ND	ND		NA	NA	NA	NA	NA	NA	NA	155.667	467	23241	23708	1	MATLNELKMLFSNRSASDVAIEISGFTGFRTTLIDELTQEEINKLYRIHTAKFIDNEAEKRYWISCILSIATKEGLHYPVMVEKNGRMVQDDWHKFNTWMLTKSTVHKLLFLCSLEELKAVHQQLCKLRDNNEKSSQKPFNKAWMRKAIRNKNLN
IMGVR2_3300008130_____Ga0114850_100310	IMGVR2_3300008130_____Ga0114850_100310_gene_29	34	hp		ND	ND	ND	ND		NA	NA	NA	NA	NA	NA	NA	111.667	335	23710	24045	1	MINTIKIKVDYNQLCVINSLMQELDNIKFEEQPQHLKSIVAICLELREKLLHKAINSRNNKKPFNFTMKYYFADALYRYLTEYSIYWQVASGSYEENAFLIIRNQLHQQLL
IMGVR2_3300008130_____Ga0114850_100310	IMGVR2_3300008130_____Ga0114850_100310_gene_3	185	lipid A biosynthesis acyltransferase		ND	ND	ND	ND	lipid A biosynthesis acyltransferase	0	Pfam	PF03279	Bacterial lipid A biosynthesis acyltransferase	19	266	4.2E-30	276.667	830	2801	3631	-1	LGVLYIISDIIFFVNYYIIGYRKKIVYENLKNSFPDKSEKEIKQIQKKFFRNFSDYIVETVKAMTISEEELGKRVKHINQELFHQAKAERKNVIILAGHVFDWEWINAFAKIIPQENCHPVYRKVNNDFWEEKVKLIRNRFGNKALNSREIIRHILRTPVDGNSAYMFVADQTPHFSEVYYGLKFLNQRTPVFIGYDKLSQRLDLAFIYCEMKKIKRGYYEVSYHRIYPDGEQFKEYEVVRKFHKMLEETINERPDNWLWSHRRWKYQNDIKKYEE
IMGVR2_3300008130_____Ga0114850_100310	IMGVR2_3300008130_____Ga0114850_100310_gene_3	185	lipid A biosynthesis acyltransferase		ND	ND	ND	ND	lipid A biosynthesis acyltransferase	0	CDD	cd07984	LPLAT_LABLAT-like	73	266	1.00891e-28	276.667	830	2801	3631	-1	LGVLYIISDIIFFVNYYIIGYRKKIVYENLKNSFPDKSEKEIKQIQKKFFRNFSDYIVETVKAMTISEEELGKRVKHINQELFHQAKAERKNVIILAGHVFDWEWINAFAKIIPQENCHPVYRKVNNDFWEEKVKLIRNRFGNKALNSREIIRHILRTPVDGNSAYMFVADQTPHFSEVYYGLKFLNQRTPVFIGYDKLSQRLDLAFIYCEMKKIKRGYYEVSYHRIYPDGEQFKEYEVVRKFHKMLEETINERPDNWLWSHRRWKYQNDIKKYEE
IMGVR2_3300008130_____Ga0114850_100310	IMGVR2_3300008130_____Ga0114850_100310_gene_30	35	hp		ND	ND	ND	ND		NA	NA	NA	NA	NA	NA	NA	68.6667	206	24047	24253	1	MESIYKIEAKKPSGRYVLAVYHNQILREIKFYGEGWTDVMIKGMFSLVAVTEDLAKTTEESKIIYTKI
IMGVR2_3300008130_____Ga0114850_100310	IMGVR2_3300008130_____Ga0114850_100310_gene_31	196	hp		ND	ND	ND	ND		NA	NA	NA	NA	NA	NA	NA	114.667	344	24344	24688	1	MKIVLEFRVYPRFLDGLDEEVEAIFEDAPYVPADWDGLWVKWEDFYDKETANIIYESIRQGFLTPQKTLEQFEKDKIIVKYEFMPHFTDNELYKMGMFDDDFEEDSDDENYSLN
IMGVR2_3300008130_____Ga0114850_100310	IMGVR2_3300008130_____Ga0114850_100310_gene_32	39	hp		ND	ND	ND	ND		NA	NA	NA	NA	NA	NA	NA	65.6667	197	24784	24981	1	MQKIKQPKRLSTQRHYEAVRTEYRRLSEVMEYGKPKYSTERILAELAHRFFKSEKTIENIVFNRV
IMGVR2_3300008130_____Ga0114850_100310	IMGVR2_3300008130_____Ga0114850_100310_gene_33	12	hp		ND	ND	ND	ND		NA	NA	NA	NA	NA	NA	NA	172.667	518	24978	25496	-1	MENWTNLYKELTEILQDKMPEILWIDLWHNQVNFLQDEHPFRTPAVFLSFRTLGTQDLGMLQQEINLQVDFYLFYETFADTYNGAFNQESALEFLHSMDELHTTFHGLSGKNFSAMRRIGFAPEDTGGAGNLYRISFSCIMQDTGAMKEMEERVVTAQLVNDMGDNEFVLIP
IMGVR2_3300008130_____Ga0114850_100310	IMGVR2_3300008130_____Ga0114850_100310_gene_34	10	Mu-like prophage protein gpG		ND	ND	ND	ND	Mu-like prophage protein gpG	4e-33	NA	NA	NA	NA	NA	NA	177.667	533	25499	26032	-1	MSKNDFKVPDFKKLAKEITEAIYIVSEVEAIAFFRSSFDKGGFTDRNFQKWDDRVSPDYRPGGKLLNATGFLKDSIETADKGSNYITFGSYAPYAKIHNEGGIIHVPVTQRMRKYFWAMFKKTNDNKWKYMALTKKDSITLKFPQRKFMGESAALMSNLDKELKRIIFEKFKKMPNQ
IMGVR2_3300008130_____Ga0114850_100310	IMGVR2_3300008130_____Ga0114850_100310_gene_35	1	head morphogenesis protein, SPP1 gp7 family		VOG4652	1.2e-26	virion morphogenesis protein [n=6]	hypothetical protein [n=4]	phage putative head morphogenesis protein, SPP1 gp7 family	5.56e-107	Pfam	PF04233	Phage Mu protein F like protein	136	228	5.3E-18	451.667	1355	26144	27499	-1	MKHRLNPNKFLYLRSFFRRLEASYHDLCCDAEPSALDLSDYTKLIEELSTKIQNKELSPSDLSPDLIEQIYKDISQPVKKEFGRKWVDYDYKEPNNLIQKFKKNLWQFSSAKTLAELEMINSLILDKNGRIKPEYQFKQDLQKMNFQFNRNYLNAEYQTAKRGAQMSHLWTKFQEQREYYPNLVYRTVGDSRVRPEHEALNGIVKPIDDPFWKTYYPPNGWRCRCTVMNTAEKVSQGEFEDESVLPEFRGNVAVDEEIFTSKGSFFKLLNKDHKAKINAELMKYNMPMDTAYHGKHKKKVFVSPFADENDLVNNVETAMVIVDKLKTDVKIRAHIDSNIVKGHKNPEYEINGKIADRKEVSSYTSIKSNLETAKKQGNHSIVYDVTNFNDWKANEITKNLKGKIMNFKDKDWLHEIYFVNGNKAISFTKDELLDDYISIIKKLESLKSTNP
IMGVR2_3300008130_____Ga0114850_100310	IMGVR2_3300008130_____Ga0114850_100310_gene_35	1	head morphogenesis protein, SPP1 gp7 family		VOG4652	1.2e-26	virion morphogenesis protein [n=6]	hypothetical protein [n=4]	phage putative head morphogenesis protein, SPP1 gp7 family	5.56e-107	TIGRFAM	TIGR01641	phageSPP1_gp7: phage head morphogenesis protein, SPP1 gp7 family	130	229	7.9E-15	451.667	1355	26144	27499	-1	MKHRLNPNKFLYLRSFFRRLEASYHDLCCDAEPSALDLSDYTKLIEELSTKIQNKELSPSDLSPDLIEQIYKDISQPVKKEFGRKWVDYDYKEPNNLIQKFKKNLWQFSSAKTLAELEMINSLILDKNGRIKPEYQFKQDLQKMNFQFNRNYLNAEYQTAKRGAQMSHLWTKFQEQREYYPNLVYRTVGDSRVRPEHEALNGIVKPIDDPFWKTYYPPNGWRCRCTVMNTAEKVSQGEFEDESVLPEFRGNVAVDEEIFTSKGSFFKLLNKDHKAKINAELMKYNMPMDTAYHGKHKKKVFVSPFADENDLVNNVETAMVIVDKLKTDVKIRAHIDSNIVKGHKNPEYEINGKIADRKEVSSYTSIKSNLETAKKQGNHSIVYDVTNFNDWKANEITKNLKGKIMNFKDKDWLHEIYFVNGNKAISFTKDELLDDYISIIKKLESLKSTNP
IMGVR2_3300008130_____Ga0114850_100310	IMGVR2_3300008130_____Ga0114850_100310_gene_35	1	head morphogenesis protein, SPP1 gp7 family		VOG4652	1.2e-26	virion morphogenesis protein [n=6]	hypothetical protein [n=4]	phage putative head morphogenesis protein, SPP1 gp7 family	5.56e-107	Pfam	PF18451	Contact-dependent growth inhibition CdiA C-terminal domain	344	420	1.9E-9	451.667	1355	26144	27499	-1	MKHRLNPNKFLYLRSFFRRLEASYHDLCCDAEPSALDLSDYTKLIEELSTKIQNKELSPSDLSPDLIEQIYKDISQPVKKEFGRKWVDYDYKEPNNLIQKFKKNLWQFSSAKTLAELEMINSLILDKNGRIKPEYQFKQDLQKMNFQFNRNYLNAEYQTAKRGAQMSHLWTKFQEQREYYPNLVYRTVGDSRVRPEHEALNGIVKPIDDPFWKTYYPPNGWRCRCTVMNTAEKVSQGEFEDESVLPEFRGNVAVDEEIFTSKGSFFKLLNKDHKAKINAELMKYNMPMDTAYHGKHKKKVFVSPFADENDLVNNVETAMVIVDKLKTDVKIRAHIDSNIVKGHKNPEYEINGKIADRKEVSSYTSIKSNLETAKKQGNHSIVYDVTNFNDWKANEITKNLKGKIMNFKDKDWLHEIYFVNGNKAISFTKDELLDDYISIIKKLESLKSTNP
IMGVR2_3300008130_____Ga0114850_100310	IMGVR2_3300008130_____Ga0114850_100310_gene_36	1	head morphogenesis protein, SPP1 gp7 family		VOG1356	1.1e-10	hypothetical protein [n=96]	portal protein [n=43]	DUF935 family protein, partial	0	Pfam	PF06074	Protein of unknown function (DUF935)	118	406	1.4E-14	413.667	1241	27474	28715	-1	MLQNLYKKAENFFLKRADERLLRITAAIKNARSGALSSSLTHNAETMQVKSLEDWKLAILMATNQYSPNRLFLHQLYQNLKLDNHLVSVIESRILHSQRSNFKIVNDKKEENEGLSWLFQRTWFEDFIATALWSKFEGTKLIEIFVTNEAGELEEISEIPSSNFNTVKGIITKENGEETGWDYRSGKYANFYIQVGKDRDLGILAQMAPIILAKKLAMGSWLDFVEKYGIPPLFITTDREDEKRGQELWDMAVSFKAANFMIGRGAEKFEIPNVTTNNAEAVFDSLIERANSEMSKRILGGTGLTDEKGFVGSVEIQFQLAKDRFESDKLFLQNLINQQLIPRLIKLSPVYAPLQNHYFEWDNAEVFDSAKLADLVTKFGQHFYIDPEYIQQKTGIPILGIKENTNETPIKSE
IMGVR2_3300008130_____Ga0114850_100310	IMGVR2_3300008130_____Ga0114850_100310_gene_37	7	DUF1320		ND	ND	ND	ND	DUF1320 domain-containing protein	4.5e-97	Pfam	PF07030	Protein of unknown function (DUF1320)	6	122	6.9E-7	140.667	422	28715	29137	-1	MKYLTLDYLYTHAFERAIKESTADFEQAIENLETETISLVKTYLYRYYDVTKIFTEPPVRNGVLDKIITKIIIYEAVRRNVYRKVNNGYQEDYKWAMETLEKLNTGRMTLSDLPSKPKESTNNPKDSLMHGNLSNKNFFI
IMGVR2_3300008130_____Ga0114850_100310	IMGVR2_3300008130_____Ga0114850_100310_gene_38	2	head assembly cofactor		VOG5023	1.8e-19	hypothetical protein [n=5]	putative head assembly cofactor [n=1]	phage uncharacterized protein%2C C-terminal domain	3.18e-163	NA	NA	NA	NA	NA	NA	508.667	1526	29189	30715	-1	MKIKDKLALERYKQKLAFARSAGSEFAFETKQERADNIEACKKDISKMVERYFPHYADAECADFQIEWAKKVVKNPNFKGFCQWGRALAKSVWNDIFIPFWLWLRGEPIYLVIIGNSEEKAQQLLDDLRAEFEANPRILADFGEQKQLGTWEEGFFITKGGFIGQALGMGQSVRGLRVKNKRPSHIVADDLEDKDINKNPKRQKAVADWIDRDLIPTMDGQYKRFIQANNRFSPIMIQTMLQEAHPKWVVHQVNAYDPVTYEPTWKSKYSDDYFRELVEGDDGIGTLAANAEYNNSPHVEGVIFKDEQFQWVETPPRIDHYEMIIAHWDVAYAGNSTSDYNAISVMGLKGRDFYLIDGYCKQSKMREAIQWMCNYQKELPASVQIFWQYESQFWNDELKRILEEVQKETGVWLNIVKKDLPTQNKYKRILTMQPYFQNSRIYFNKKIQYKNDIQIGLAQLKGIEPNYKVHDDFPDAMISTIKDLEAYVGAGGKTFSYRMGKMKGKNRW
IMGVR2_3300008130_____Ga0114850_100310	IMGVR2_3300008130_____Ga0114850_100310_gene_39	5	DNA-binding transcriptional regulator		ND	ND	ND	ND	putative DNA-binding transcriptional regulator	1.85e-84	Pfam	PF07037	Putative transcription regulator (DUF1323)	20	111	5.8E-6	178.667	536	30792	31328	-1	MSKETEQKIAKELYTNQNKTPEEIAHKTGVTLRTVQRWIKDGNWKKLRDAKANGSPQRIERTQLVVDSMVEERLAILKEIKELQSQKEWNSPPTKQAQAELDTQIKDLRKQAAAIDDAIAKWNKRIENLHKEGKITLSIYMEVMERIFEALRLSNEPLYMQTLDFQENHLEDVAAKLV
IMGVR2_3300008130_____Ga0114850_100310	IMGVR2_3300008130_____Ga0114850_100310_gene_4	186	thioredoxin family protein		ND	ND	ND	ND	thioredoxin family protein	1.09e-56	NA	NA	NA	NA	NA	NA	93.6667	281	3980	4261	1	LRFDNFVKTTPELKKIVGENFLYYHLNFSPKNKNEKVFAKYGNPGEKFGYPVFIILDKNGKQIHTQSSEVFEEGKGYSLEKVKNFFKEWIAKN
IMGVR2_3300008130_____Ga0114850_100310	IMGVR2_3300008130_____Ga0114850_100310_gene_40	4	Clp protease		VOG4573	4.4e-28	hypothetical protein [n=31]	Clp protease [n=28]	protease subunit of ATP-dependent protease	2.08e-78	Pfam	PF00574	Clp protease	57	188	6.1E-19	367.667	1103	31476	32579	1	LPQKSITTEVRKSKFIIEAYENHNTQSVNIKIIGYIGGYSNEASDIRAIVDHAIKNGIRKADVFISSGGGSTIEAQGMVLELKKFDSVNITVGALAASAATYLLTQFPSSAYPESQLMIHKPSIETYGTTDEIKADLKLLENTEKIYREAYAKAFNKTEEEIDELWKNDYWMTAREAKELGLIQNIITADIEWSEDVIDQLLACGAPKIPHGQSKFNHNKMDKNRIIATLGLAADSTDEQIYTALAETKRKADVSADLTNKLGEVQKQKVQTLVNAAIADKKITADQKATYENLATADYDATEAALNAMPKIEALSGKIENPASFESVQDKEKWTYEDWLEQSPEAFEELMKKDKSKAMAIFNNRRK
IMGVR2_3300008130_____Ga0114850_100310	IMGVR2_3300008130_____Ga0114850_100310_gene_41	3	major capsid protein		VOG4572	2.8e-11	major capsid protein [n=107]	capsid protein [n=35]	Uncharacterised protein, partial	6.25e-64	NA	NA	NA	NA	NA	NA	297.667	893	32609	33502	1	MGKTTSNLALKNELAESELIKNFRHDNTWLQELTPKPQWVNNDTIKIPKRGLAPKVLINNQVYPIQSNKREDGHVIIALNMYDTENTTVTDEELHALPYDKIGDVQQQHREELEDKTAEHALYSIAPDNTATTPVLKTTGEDDGTGRKRLTAKDLINLKKALDKLLVPKQGRVLVLCPDHVADLLIEDLSFKQRYQDANGGKIANSYYGFEIYESTYAPKYDKTTLSRKPFGSADATSVEASVVLHKKNTVKAPGTVTRYARAAADNPERRENTIGFRIYWIAVAIKDEGAAAIISG
IMGVR2_3300008130_____Ga0114850_100310	IMGVR2_3300008130_____Ga0114850_100310_gene_42	21	N-acetylmuramoyl-L-alanine amidase		ND	ND	ND	ND	N-acetylmuramoyl-L-alanine amidase	2.11e-69	Pfam	PF01510	N-acetylmuramoyl-L-alanine amidase	2	125	3.6E-17	136.667	410	33522	33932	1	MREIKYLAVHCTATPQTRSVESIKYYWKAHLGWKMPGYHFIITPNGEVVQLLEIEKVSNGVKGFNSVSINISYIGGVDSKNNPIDNRTEAQKKALLDLLKKLKKQFPKAIIQGHRDFPDVKKACPSFNAKEEYKHL
IMGVR2_3300008130_____Ga0114850_100310	IMGVR2_3300008130_____Ga0114850_100310_gene_42	21	N-acetylmuramoyl-L-alanine amidase		ND	ND	ND	ND	N-acetylmuramoyl-L-alanine amidase	2.11e-69	CDD	cd06583	PGRP	4	83	5.08832e-06	136.667	410	33522	33932	1	MREIKYLAVHCTATPQTRSVESIKYYWKAHLGWKMPGYHFIITPNGEVVQLLEIEKVSNGVKGFNSVSINISYIGGVDSKNNPIDNRTEAQKKALLDLLKKLKKQFPKAIIQGHRDFPDVKKACPSFNAKEEYKHL
IMGVR2_3300008130_____Ga0114850_100310	IMGVR2_3300008130_____Ga0114850_100310_gene_43	20	hp		ND	ND	ND	ND		NA	ProSiteProfiles	PS51257	Prokaryotic membrane lipoprotein lipid attachment site profile.	1	21	6.0	165.667	497	33942	34439	1	MRNAYLKIISICLALVFAVSCGSRKPAEPLIIENTKTITKETLVRDTVVVTQRDSVRTEVMIDCPEGGTPKIRTIYKNPPKGRILQPPEVTLSGNKLTIDCKAEAEKLALKLYDKYVKEHKSKKILIYIEKPFKWYHSALMWLGALSLLLFIIIGIAPLFIKSKI
IMGVR2_3300008130_____Ga0114850_100310	IMGVR2_3300008130_____Ga0114850_100310_gene_44	19	hp		ND	ND	ND	ND		NA	NA	NA	NA	NA	NA	NA	145.667	437	34445	34882	1	MSKSLLTTTELEAVAVQFFEDYPNHQDVYVTEDGQSFFEENRAIMHADNKGLTYKRYVRSFDEASVEPKQENTPTSDSPEYRGADPTEEKAKYEAKVKELQELELDSKNYTQLKDLVRYFGLEIENMKAPTLIKALNEFKQKLSE
IMGVR2_3300008130_____Ga0114850_100310	IMGVR2_3300008130_____Ga0114850_100310_gene_45	6	DUF2586		ND	ND	ND	ND	DUF2586 family protein	0	NA	NA	NA	NA	NA	NA	410.667	1232	34882	36114	1	MGNLQGTQINKIDGGLGRQTETNDSVVLLVGAVPVGSASIAHNKAVKFIQTKDAEDLKINESYDANNKVLAHYHISEVFRLSPNATVIFLPVAPNSGITSVTDKVLQTIKENPEIKGIGYFGFTENLKEVAGLVDNLQVSLVNELKKDGILIDFVLLEGGNATGLDSLNEYPNLREKNAENISVIIGQDAYIAGLETENARHGAIGSALGMLCVRQVSENIGSTDILNKPDDKKGRSFYSLTEPGLKRFITASLSTGQKISELTNEQIKSLIAKGYIFVGPYIGASGMYFSGSATCCTKTSDYAYIENNRVWNKAARLIREALAPFLKGKVKKDPSTGYIKATTIAHWERVCAKASIERMEAENDISGGEIYISEKQSPTEDVPLKISVKIVVDDIVHSFNVDLSLTNKL
IMGVR2_3300008130_____Ga0114850_100310	IMGVR2_3300008130_____Ga0114850_100310_gene_46	8	hp		ND	ND	ND	ND	putative uncharacterized protein	5.13e-25	NA	NA	NA	NA	NA	NA	146.667	440	36120	36560	1	MAKTKISNYLGKLTGWNNTTVNIMGRDVVGIEEIEYNDNTKKENAYGAGGMPIGWTEGNYEAKLSFSLYVEEEQAIQRTLPPGSRLQDIAPFDINVQYVNPQTGIITMDIIHNAQFTGRTKSVKNNEGKMVHKHEMLISHITWGNV
IMGVR2_3300008130_____Ga0114850_100310	IMGVR2_3300008130_____Ga0114850_100310_gene_47	17	hp		ND	ND	ND	ND		NA	NA	NA	NA	NA	NA	NA	111.667	335	36595	36930	1	MNNQKPAFSKSVVEDFKLKYPHGLRIIEIYPEEDSAEPLKYLVKKPSKALVYLLSSKEYEGDVQASSDAMIANCVLAGDMDVLEQDASIFTELTSRIGDLMKGARSELKKV
IMGVR2_3300008130_____Ga0114850_100310	IMGVR2_3300008130_____Ga0114850_100310_gene_48	28	hp		ND	ND	ND	ND		NA	NA	NA	NA	NA	NA	NA	62.6667	188	37144	37332	-1	MEGLFYFIGFILLVGYILLKVLYHVLNTASVLTKNLTGYREESKEEKKSEDYSVFKSRRPLS
IMGVR2_3300008130_____Ga0114850_100310	IMGVR2_3300008130_____Ga0114850_100310_gene_49	9	phage tail tape measure protein		ND	ND	ND	ND	phage tail tape measure protein	0	TIGRFAM	TIGR01760	tape_meas_TP901: phage tail tape measure protein, TP901 family, core region	63	382	2.3E-21	773.667	2321	37364	39685	1	MSNHTTTWTLNFNSSSIIKGMDKVKSAVKSTTELFSKLGDCIKRVSAIDLLAIDNSMQNIKNGLQGITDSAVKNESALAEVSAITGAVGEDLEKLNTKAKNLTRTFGEDVNTNLEAFKTILSRLGPDIGSSDKAMEALGESVNVLSKTMEGDIKGATDAITTSMLQFQVDLSNPIKAADESRRMINVMAAGAKEGAAEIPQISESLVQAGVSAKLANLSFEETNAAIQAMAEGGKYGSEAGVAIRNVITNMSAQTKLSTDAIKILQAYGVNTKKMADTHTSWADRLRELKPIQHDINALTEVFGRENAAAAQILIRSADSQEELAQKITGTNVAYEQAAVIMDTSAEKEKRRNQRWNLFYIAVGNVTKHIQPFVNAMATSVSVMANMRNAMEGIKIVGKAVNTILGIETILNWINTKIIKNLTREKLQLMLISNRLKLSFLWAAVSSGGLSLALRVLKKSIQGVSAAIKSIPIIGWILAAIAALIALFDWLWDNVEGFRAFCYGIWEVVKLHFGWMWSFIKVIINNIVGYFKWLWQMAKMVFDMIKNVISSAWNWVAEKFRWAWTTLQNISLNIWNSLKSIFSPVSGFFKDIFGGVWDFVSDVFNKILQKVKSFLGFLKPVIDGVKAVWDKAKGVFGKVKDAYKRGEEKGRESFRKDQEEEGIGNIKNDIDKVIKGTADIQLNPSDSASAPTKTIDYDKLFAKKEKEKKGKKGKVAAGDEDGISMSGSKGNRTMNVTVTINNHFSGKTRSDNFADKIVGQITDRLRDGLVALD
IMGVR2_3300008130_____Ga0114850_100310	IMGVR2_3300008130_____Ga0114850_100310_gene_49	9	phage tail tape measure protein		ND	ND	ND	ND	phage tail tape measure protein	0	Pfam	PF10145	Phage-related minor tail protein	103	304	2.1E-22	773.667	2321	37364	39685	1	MSNHTTTWTLNFNSSSIIKGMDKVKSAVKSTTELFSKLGDCIKRVSAIDLLAIDNSMQNIKNGLQGITDSAVKNESALAEVSAITGAVGEDLEKLNTKAKNLTRTFGEDVNTNLEAFKTILSRLGPDIGSSDKAMEALGESVNVLSKTMEGDIKGATDAITTSMLQFQVDLSNPIKAADESRRMINVMAAGAKEGAAEIPQISESLVQAGVSAKLANLSFEETNAAIQAMAEGGKYGSEAGVAIRNVITNMSAQTKLSTDAIKILQAYGVNTKKMADTHTSWADRLRELKPIQHDINALTEVFGRENAAAAQILIRSADSQEELAQKITGTNVAYEQAAVIMDTSAEKEKRRNQRWNLFYIAVGNVTKHIQPFVNAMATSVSVMANMRNAMEGIKIVGKAVNTILGIETILNWINTKIIKNLTREKLQLMLISNRLKLSFLWAAVSSGGLSLALRVLKKSIQGVSAAIKSIPIIGWILAAIAALIALFDWLWDNVEGFRAFCYGIWEVVKLHFGWMWSFIKVIINNIVGYFKWLWQMAKMVFDMIKNVISSAWNWVAEKFRWAWTTLQNISLNIWNSLKSIFSPVSGFFKDIFGGVWDFVSDVFNKILQKVKSFLGFLKPVIDGVKAVWDKAKGVFGKVKDAYKRGEEKGRESFRKDQEEEGIGNIKNDIDKVIKGTADIQLNPSDSASAPTKTIDYDKLFAKKEKEKKGKKGKVAAGDEDGISMSGSKGNRTMNVTVTINNHFSGKTRSDNFADKIVGQITDRLRDGLVALD
IMGVR2_3300008130_____Ga0114850_100310	IMGVR2_3300008130_____Ga0114850_100310_gene_5	187	ATP-dependent Clp protease adaptor ClpS		ND	ND	ND	ND	ATP-dependent Clp protease adaptor ClpS	2.43e-68	Pfam	PF02617	ATP-dependent Clp protease adaptor protein ClpS	29	92	4.3E-19	102.667	308	4288	4596	-1	MKRQRKYNIYCESSQTEKQTDVLLLEEENAENKLVLYNDDVNTFDFVIESLIQVCKHTLEQAEQCTMLVHYKGKCTVKTGDMETLMPMHQKLLGRGLTSEII
IMGVR2_3300008130_____Ga0114850_100310	IMGVR2_3300008130_____Ga0114850_100310_gene_50	15	oxidase		ND	ND	ND	ND	oxidase	5.34e-12	NA	NA	NA	NA	NA	NA	93.6667	281	39688	39969	1	MKDILLDENNDIKTLNGDFDTHESEMQEVALILQSVQGEWKQSPLLGPNLYQFIKGKTDKVAVEREMRIHLALDEKDFENLKTKIETHIKNDG
IMGVR2_3300008130_____Ga0114850_100310	IMGVR2_3300008130_____Ga0114850_100310_gene_51	11	hp		ND	ND	ND	ND		NA	NA	NA	NA	NA	NA	NA	217.667	653	39959	40612	1	MTDKEILGIDNRVVLGQLFKLAFGTTPIYMPFPIGEPKEVDMSGYQAELKEEPVYKDVARQSIYGTPVVFPIMFRGGTFKKYDDKGKIVNFNMSDFWLPDATMVDFSRAKNIVKTNVLGSNGTVKEIYGFDDWNIRIRALCIKGRDMTARDFEKHLTEWFQITGSIGVQGSLFLEKGITSIVLEDMDIKSITGSPDVIPIEFQAVSDEAIELQITKR
IMGVR2_3300008130_____Ga0114850_100310	IMGVR2_3300008130_____Ga0114850_100310_gene_52	13	phage protein D		ND	ND	ND	ND	phage protein D	1.31e-84	NA	NA	NA	NA	NA	NA	334.667	1004	40617	41621	1	MTFTMNAEIRFLKNDRRESFSIFQISSCEIELSWKNICGKAEIILPRNVKDFDRQKVKDVFQRGDKVEIYLGYDGDLKLEFSGYIDQVSADIPINIKLEDEMWKLKQIPVNFSSPNISLKGFFEKVVKDYPLDIDAHISLGAVRFTKVTLGEVLNKMQSDMNIYTFIRNGKLSVAKPYSDVKDDKGVFEEFDLERNCVSNDLNYISAESRLVKIIGQTAQNVAKAVKAKEKDKKLKFEYGDNNANETINWTFNVKTKKELEEAVKDLYKKKKKDGFDGSFTTFGIPSVQHGQKVKLTSSLYEDRQGTYYIDSVKKTFRKDSGYRQEIGLGFKAF
IMGVR2_3300008130_____Ga0114850_100310	IMGVR2_3300008130_____Ga0114850_100310_gene_53	14	hp		ND	ND	ND	ND	Uncharacterised protein	2.36e-29	NA	NA	NA	NA	NA	NA	162.667	488	41624	42112	1	MAADKLKQTLSEKIKSFVPIQTVWAEVLEVDWENKIMTAKGIDDEEPYYNILLGLDHVSVKPKIDSACLIGMIDNNPTTPFLIWADEVEEYHVKVENTEFKIKEGFLLKKENETLAKLMTDLLQEIQKMKFLTVSGGPTTRLINQPKFKEIENRFKELLKEN
IMGVR2_3300008130_____Ga0114850_100310	IMGVR2_3300008130_____Ga0114850_100310_gene_54	31	hp		ND	ND	ND	ND		NA	NA	NA	NA	NA	NA	NA	64.6667	194	42114	42308	1	MALNKDRLKEKIKKAWMSEAENEDGEDFLDKVCERIASAVIEEIKQVSITATCTHGPVNIQKVE
IMGVR2_3300008130_____Ga0114850_100310	IMGVR2_3300008130_____Ga0114850_100310_gene_55	16	hp		ND	ND	ND	ND	LysM peptidoglycan-binding domain-containing protein	1.89e-14	NA	NA	NA	NA	NA	NA	97.6667	293	42308	42601	1	MTTIILHNQSLLDLAVQHTGAVENTFALAVANGLSLTDDLPAGAEIKIPDSANKDSDVLNYYTSKRLQPATAVIMLPEEERLEGIGYWVIQTDFKVS
IMGVR2_3300008130_____Ga0114850_100310	IMGVR2_3300008130_____Ga0114850_100310_gene_56	18	nucleotidyltransferase		ND	ND	ND	ND	nucleotidyltransferase	9.25e-154	NA	NA	NA	NA	NA	NA	279.667	839	42605	43444	1	MARNIEQINNEIIKAKESESALAGLTSTSKVAIWRLWAYITAFVIYTLELIFDQHKAEVLEALTQLKPHTARWYRNKALAFQYGFDLITDTDKFNNQGFTEDQISASKIVKYSAVTEADTESRLIVKIATEQGGELQPINVGQKASFDAYMNEIKDAGVRITVINYLPDILKLQMKIYRDPLVLDENGQSIITGKKPVEDAIKEYLKNLPFDGELVLAHLVDALQKVEGVRIPHIILAESKWIDAQTGGYGNYETIDVKTFPNSGYFKLENFENISYVV
IMGVR2_3300008130_____Ga0114850_100310	IMGVR2_3300008130_____Ga0114850_100310_gene_57	37	hp		ND	ND	ND	ND	Uncharacterised protein	5.84e-28	NA	NA	NA	NA	NA	NA	123.667	371	43536	43907	1	LIKVADDFNVNRNANLYNLAHNGQVCYLRAALNDRFDISRRRIKILEGNRYKRYYIYTKAEQKPFYLKDSRKLYLRQSYDYADTGVDFIVLVPARLIYNEYEMTALVEFYKLAGKRYKIVTNS
IMGVR2_3300008130_____Ga0114850_100310	IMGVR2_3300008130_____Ga0114850_100310_gene_58	25	tail fiber protein		ND	ND	ND	ND	Uncharacterised protein	2.52e-34	NA	NA	NA	NA	NA	NA	272.667	818	43914	44732	1	MDNIKFNQTGGFPLDTDILDAMQTSYGLFNQLGNLAGDLTILAGCEETGNNVSEGIVFIAGEILPFKGGTKGTTVIIAERTEDRIFEDGVIKTVIYRREAIFGSSTPEKTFKWEDFKRIKNLIQLEAEKATKTALEDLKKELLTELNKHIGNKENPHGVKREQLGILKVGSIQVGNIVKSTGTRYENAHYIAASLENDGYDELIRISFKVPLKTSNYIVVGNFTSYSGYWNDNNDIGFITSNKTTGSFDLAVREYSVGTQSLQFDFVIMSLD
IMGVR2_3300008130_____Ga0114850_100310	IMGVR2_3300008130_____Ga0114850_100310_gene_59	32	GDSL-like Lipase/Acylhydrolase family		ND	ND	ND	ND		NA	NA	NA	NA	NA	NA	NA	178.667	536	44746	45282	1	MAKTPINTIKQWFRTGSKPTQEQFWNFMDSYWHKDDDIPQESIDGLSDDLAKKADINQLSNKANAEDLRAAIADVELLKTNKADVSTLNTKANKDASNIEAEKFYEAIKPFIPASSGGGTVDISKAEVTKMLNDVMIGGENLAKNTLIPLLSANDTGTGTSVVMEDATGKFTRVTPASG
IMGVR2_3300008130_____Ga0114850_100310	IMGVR2_3300008130_____Ga0114850_100310_gene_6	188	HlyC/CorC family transporter		ND	ND	ND	ND	HlyC/CorC family transporter	0	Pfam	PF00571	CBS domain	222	276	0.0063	446.667	1340	4574	5914	-1	MDPDSLLKLLLALFFVILNGFFVAAEFSIVKVRHSQIQIKAEGGNASAKQAEKIIKNLDAYLSATQLGITLASLALGFIGESTMHHILEGAFSKLNIDIAPETLSTMALAGSFLVVTMMHIVFGELVPKSIAIRKSEATTLFVAWPLLLFYNIFKPFIWLMNAISNAFLRLINIHPVAGHEIHSTEELQLLVKQSAAGGEIEEENYEIIKNAFDFTDHTAKQVMVPRQNIITIDITEDKEEILKQIIDCGYSRIPVYENSIDNIIGIFYTKEIMREYIKNKDVDLRKFLREAFFVVGSKKISELMNVFQQKKQHIAIVIDEFGGTEGIVTLEDILEELVGEIQDEEDDEQKLVDEVAENTFWIHATQPLDEINEYLPAPLPEDPEYNTLAGYIMYQLSDIPEENQEFKLCNYAFKILKMQNKSVEMVELKYEPQDIEETNEETEKI
IMGVR2_3300008130_____Ga0114850_100310	IMGVR2_3300008130_____Ga0114850_100310_gene_6	188	HlyC/CorC family transporter		ND	ND	ND	ND	HlyC/CorC family transporter	0	Pfam	PF00571	CBS domain	297	339	6.1E-5	446.667	1340	4574	5914	-1	MDPDSLLKLLLALFFVILNGFFVAAEFSIVKVRHSQIQIKAEGGNASAKQAEKIIKNLDAYLSATQLGITLASLALGFIGESTMHHILEGAFSKLNIDIAPETLSTMALAGSFLVVTMMHIVFGELVPKSIAIRKSEATTLFVAWPLLLFYNIFKPFIWLMNAISNAFLRLINIHPVAGHEIHSTEELQLLVKQSAAGGEIEEENYEIIKNAFDFTDHTAKQVMVPRQNIITIDITEDKEEILKQIIDCGYSRIPVYENSIDNIIGIFYTKEIMREYIKNKDVDLRKFLREAFFVVGSKKISELMNVFQQKKQHIAIVIDEFGGTEGIVTLEDILEELVGEIQDEEDDEQKLVDEVAENTFWIHATQPLDEINEYLPAPLPEDPEYNTLAGYIMYQLSDIPEENQEFKLCNYAFKILKMQNKSVEMVELKYEPQDIEETNEETEKI
IMGVR2_3300008130_____Ga0114850_100310	IMGVR2_3300008130_____Ga0114850_100310_gene_6	188	HlyC/CorC family transporter		ND	ND	ND	ND	HlyC/CorC family transporter	0	Pfam	PF01595	Cyclin M transmembrane N-terminal domain	10	204	3.2E-45	446.667	1340	4574	5914	-1	MDPDSLLKLLLALFFVILNGFFVAAEFSIVKVRHSQIQIKAEGGNASAKQAEKIIKNLDAYLSATQLGITLASLALGFIGESTMHHILEGAFSKLNIDIAPETLSTMALAGSFLVVTMMHIVFGELVPKSIAIRKSEATTLFVAWPLLLFYNIFKPFIWLMNAISNAFLRLINIHPVAGHEIHSTEELQLLVKQSAAGGEIEEENYEIIKNAFDFTDHTAKQVMVPRQNIITIDITEDKEEILKQIIDCGYSRIPVYENSIDNIIGIFYTKEIMREYIKNKDVDLRKFLREAFFVVGSKKISELMNVFQQKKQHIAIVIDEFGGTEGIVTLEDILEELVGEIQDEEDDEQKLVDEVAENTFWIHATQPLDEINEYLPAPLPEDPEYNTLAGYIMYQLSDIPEENQEFKLCNYAFKILKMQNKSVEMVELKYEPQDIEETNEETEKI
IMGVR2_3300008130_____Ga0114850_100310	IMGVR2_3300008130_____Ga0114850_100310_gene_6	188	HlyC/CorC family transporter		ND	ND	ND	ND	HlyC/CorC family transporter	0	ProSiteProfiles	PS51371	CBS domain profile.	224	283	10601	446.667	1340	4574	5914	-1	MDPDSLLKLLLALFFVILNGFFVAAEFSIVKVRHSQIQIKAEGGNASAKQAEKIIKNLDAYLSATQLGITLASLALGFIGESTMHHILEGAFSKLNIDIAPETLSTMALAGSFLVVTMMHIVFGELVPKSIAIRKSEATTLFVAWPLLLFYNIFKPFIWLMNAISNAFLRLINIHPVAGHEIHSTEELQLLVKQSAAGGEIEEENYEIIKNAFDFTDHTAKQVMVPRQNIITIDITEDKEEILKQIIDCGYSRIPVYENSIDNIIGIFYTKEIMREYIKNKDVDLRKFLREAFFVVGSKKISELMNVFQQKKQHIAIVIDEFGGTEGIVTLEDILEELVGEIQDEEDDEQKLVDEVAENTFWIHATQPLDEINEYLPAPLPEDPEYNTLAGYIMYQLSDIPEENQEFKLCNYAFKILKMQNKSVEMVELKYEPQDIEETNEETEKI
IMGVR2_3300008130_____Ga0114850_100310	IMGVR2_3300008130_____Ga0114850_100310_gene_6	188	HlyC/CorC family transporter		ND	ND	ND	ND	HlyC/CorC family transporter	0	CDD	cd04590	CBS_pair_CorC_HlyC_assoc	219	336	1.78132e-45	446.667	1340	4574	5914	-1	MDPDSLLKLLLALFFVILNGFFVAAEFSIVKVRHSQIQIKAEGGNASAKQAEKIIKNLDAYLSATQLGITLASLALGFIGESTMHHILEGAFSKLNIDIAPETLSTMALAGSFLVVTMMHIVFGELVPKSIAIRKSEATTLFVAWPLLLFYNIFKPFIWLMNAISNAFLRLINIHPVAGHEIHSTEELQLLVKQSAAGGEIEEENYEIIKNAFDFTDHTAKQVMVPRQNIITIDITEDKEEILKQIIDCGYSRIPVYENSIDNIIGIFYTKEIMREYIKNKDVDLRKFLREAFFVVGSKKISELMNVFQQKKQHIAIVIDEFGGTEGIVTLEDILEELVGEIQDEEDDEQKLVDEVAENTFWIHATQPLDEINEYLPAPLPEDPEYNTLAGYIMYQLSDIPEENQEFKLCNYAFKILKMQNKSVEMVELKYEPQDIEETNEETEKI
IMGVR2_3300008130_____Ga0114850_100310	IMGVR2_3300008130_____Ga0114850_100310_gene_6	188	HlyC/CorC family transporter		ND	ND	ND	ND	HlyC/CorC family transporter	0	Pfam	PF03471	Transporter associated domain	355	431	3.1E-17	446.667	1340	4574	5914	-1	MDPDSLLKLLLALFFVILNGFFVAAEFSIVKVRHSQIQIKAEGGNASAKQAEKIIKNLDAYLSATQLGITLASLALGFIGESTMHHILEGAFSKLNIDIAPETLSTMALAGSFLVVTMMHIVFGELVPKSIAIRKSEATTLFVAWPLLLFYNIFKPFIWLMNAISNAFLRLINIHPVAGHEIHSTEELQLLVKQSAAGGEIEEENYEIIKNAFDFTDHTAKQVMVPRQNIITIDITEDKEEILKQIIDCGYSRIPVYENSIDNIIGIFYTKEIMREYIKNKDVDLRKFLREAFFVVGSKKISELMNVFQQKKQHIAIVIDEFGGTEGIVTLEDILEELVGEIQDEEDDEQKLVDEVAENTFWIHATQPLDEINEYLPAPLPEDPEYNTLAGYIMYQLSDIPEENQEFKLCNYAFKILKMQNKSVEMVELKYEPQDIEETNEETEKI
IMGVR2_3300008130_____Ga0114850_100310	IMGVR2_3300008130_____Ga0114850_100310_gene_6	188	HlyC/CorC family transporter		ND	ND	ND	ND	HlyC/CorC family transporter	0	ProSiteProfiles	PS51846	CNNM transmembrane domain profile.	1	205	32044	446.667	1340	4574	5914	-1	MDPDSLLKLLLALFFVILNGFFVAAEFSIVKVRHSQIQIKAEGGNASAKQAEKIIKNLDAYLSATQLGITLASLALGFIGESTMHHILEGAFSKLNIDIAPETLSTMALAGSFLVVTMMHIVFGELVPKSIAIRKSEATTLFVAWPLLLFYNIFKPFIWLMNAISNAFLRLINIHPVAGHEIHSTEELQLLVKQSAAGGEIEEENYEIIKNAFDFTDHTAKQVMVPRQNIITIDITEDKEEILKQIIDCGYSRIPVYENSIDNIIGIFYTKEIMREYIKNKDVDLRKFLREAFFVVGSKKISELMNVFQQKKQHIAIVIDEFGGTEGIVTLEDILEELVGEIQDEEDDEQKLVDEVAENTFWIHATQPLDEINEYLPAPLPEDPEYNTLAGYIMYQLSDIPEENQEFKLCNYAFKILKMQNKSVEMVELKYEPQDIEETNEETEKI
IMGVR2_3300008130_____Ga0114850_100310	IMGVR2_3300008130_____Ga0114850_100310_gene_6	188	HlyC/CorC family transporter		ND	ND	ND	ND	HlyC/CorC family transporter	0	ProSiteProfiles	PS51371	CBS domain profile.	288	345	10249	446.667	1340	4574	5914	-1	MDPDSLLKLLLALFFVILNGFFVAAEFSIVKVRHSQIQIKAEGGNASAKQAEKIIKNLDAYLSATQLGITLASLALGFIGESTMHHILEGAFSKLNIDIAPETLSTMALAGSFLVVTMMHIVFGELVPKSIAIRKSEATTLFVAWPLLLFYNIFKPFIWLMNAISNAFLRLINIHPVAGHEIHSTEELQLLVKQSAAGGEIEEENYEIIKNAFDFTDHTAKQVMVPRQNIITIDITEDKEEILKQIIDCGYSRIPVYENSIDNIIGIFYTKEIMREYIKNKDVDLRKFLREAFFVVGSKKISELMNVFQQKKQHIAIVIDEFGGTEGIVTLEDILEELVGEIQDEEDDEQKLVDEVAENTFWIHATQPLDEINEYLPAPLPEDPEYNTLAGYIMYQLSDIPEENQEFKLCNYAFKILKMQNKSVEMVELKYEPQDIEETNEETEKI
IMGVR2_3300008130_____Ga0114850_100310	IMGVR2_3300008130_____Ga0114850_100310_gene_7	189	OsmC family peroxiredoxin		ND	ND	ND	ND	OsmC family peroxiredoxin	5.19e-90	Pfam	PF02566	OsmC-like protein	35	128	1.0E-17	132.667	398	6046	6444	1	MKAEVITKIGAEKYLMNISAGKNSIIGDEPAAKGGQEKGFNPLELLASALSSCTTATIKMFADRKEWDVEEVSVKVLFDNETKEGVSQFKKIIEIKGNLTEEQRNILHKTAHACPIQKILTGEIAIESEMLP
IMGVR2_3300008130_____Ga0114850_100310	IMGVR2_3300008130_____Ga0114850_100310_gene_8	190	2-oxoglutarate dehydrogenase complex dihydrolipoyllysine-residue succinyltransferase (E2)		ND	ND	ND	ND	2-oxoglutarate dehydrogenase complex dihydrolipoyllysine-residue succinyltransferase	0	ProSiteProfiles	PS51826	Peripheral subunit-binding (PSBD) domain profile.	115	152	15682	401.667	1205	6509	7714	-1	MSILEMKVPSPGESITEVEISSWLVKDGDFVEKDQPIAEVDSDKATLELPAEESGVITLKAEEGDVVKVGQVVCLIDMSAQGAAVKTEKPASEMKVEAQTVAAPVQEPKKEESHPSSPLAKVILKENSIDSDKVTGTGVGGKITKEDAIKAVAAMGRAQGNRKQTVTKLSVLRRKLAARLVSVKNETAMLTTFNEVDMSEIFRLRKLYKEEFTQKHGVGLGFMSFFTKAVTRALKLYPDVNAAIDGDQKINYDFCDISVAVSGPKGLMVPIIRDAETLSFKGIELKIKDLATKVRDGNISVDEMTGGTFTITNGGTFGSMLSTPIINPPQSAILGMHNILERPVAVNGQVEIRPMMYLALSYDHRIIDGRESVGFLVAVKEAIENPVELLMENNEKKALEL
IMGVR2_3300008130_____Ga0114850_100310	IMGVR2_3300008130_____Ga0114850_100310_gene_8	190	2-oxoglutarate dehydrogenase complex dihydrolipoyllysine-residue succinyltransferase (E2)		ND	ND	ND	ND	2-oxoglutarate dehydrogenase complex dihydrolipoyllysine-residue succinyltransferase	0	TIGRFAM	TIGR01347	sucB: dihydrolipoyllysine-residue succinyltransferase, E2 component of oxoglutarate dehydrogenase (succinyl-transferring) complex	5	392	1.7E-146	401.667	1205	6509	7714	-1	MSILEMKVPSPGESITEVEISSWLVKDGDFVEKDQPIAEVDSDKATLELPAEESGVITLKAEEGDVVKVGQVVCLIDMSAQGAAVKTEKPASEMKVEAQTVAAPVQEPKKEESHPSSPLAKVILKENSIDSDKVTGTGVGGKITKEDAIKAVAAMGRAQGNRKQTVTKLSVLRRKLAARLVSVKNETAMLTTFNEVDMSEIFRLRKLYKEEFTQKHGVGLGFMSFFTKAVTRALKLYPDVNAAIDGDQKINYDFCDISVAVSGPKGLMVPIIRDAETLSFKGIELKIKDLATKVRDGNISVDEMTGGTFTITNGGTFGSMLSTPIINPPQSAILGMHNILERPVAVNGQVEIRPMMYLALSYDHRIIDGRESVGFLVAVKEAIENPVELLMENNEKKALEL
IMGVR2_3300008130_____Ga0114850_100310	IMGVR2_3300008130_____Ga0114850_100310_gene_8	190	2-oxoglutarate dehydrogenase complex dihydrolipoyllysine-residue succinyltransferase (E2)		ND	ND	ND	ND	2-oxoglutarate dehydrogenase complex dihydrolipoyllysine-residue succinyltransferase	0	CDD	cd06849	lipoyl_domain	5	76	3.22628e-22	401.667	1205	6509	7714	-1	MSILEMKVPSPGESITEVEISSWLVKDGDFVEKDQPIAEVDSDKATLELPAEESGVITLKAEEGDVVKVGQVVCLIDMSAQGAAVKTEKPASEMKVEAQTVAAPVQEPKKEESHPSSPLAKVILKENSIDSDKVTGTGVGGKITKEDAIKAVAAMGRAQGNRKQTVTKLSVLRRKLAARLVSVKNETAMLTTFNEVDMSEIFRLRKLYKEEFTQKHGVGLGFMSFFTKAVTRALKLYPDVNAAIDGDQKINYDFCDISVAVSGPKGLMVPIIRDAETLSFKGIELKIKDLATKVRDGNISVDEMTGGTFTITNGGTFGSMLSTPIINPPQSAILGMHNILERPVAVNGQVEIRPMMYLALSYDHRIIDGRESVGFLVAVKEAIENPVELLMENNEKKALEL
IMGVR2_3300008130_____Ga0114850_100310	IMGVR2_3300008130_____Ga0114850_100310_gene_8	190	2-oxoglutarate dehydrogenase complex dihydrolipoyllysine-residue succinyltransferase (E2)		ND	ND	ND	ND	2-oxoglutarate dehydrogenase complex dihydrolipoyllysine-residue succinyltransferase	0	Pfam	PF00198	2-oxoacid dehydrogenases acyltransferase (catalytic domain)	163	391	6.6E-74	401.667	1205	6509	7714	-1	MSILEMKVPSPGESITEVEISSWLVKDGDFVEKDQPIAEVDSDKATLELPAEESGVITLKAEEGDVVKVGQVVCLIDMSAQGAAVKTEKPASEMKVEAQTVAAPVQEPKKEESHPSSPLAKVILKENSIDSDKVTGTGVGGKITKEDAIKAVAAMGRAQGNRKQTVTKLSVLRRKLAARLVSVKNETAMLTTFNEVDMSEIFRLRKLYKEEFTQKHGVGLGFMSFFTKAVTRALKLYPDVNAAIDGDQKINYDFCDISVAVSGPKGLMVPIIRDAETLSFKGIELKIKDLATKVRDGNISVDEMTGGTFTITNGGTFGSMLSTPIINPPQSAILGMHNILERPVAVNGQVEIRPMMYLALSYDHRIIDGRESVGFLVAVKEAIENPVELLMENNEKKALEL
IMGVR2_3300008130_____Ga0114850_100310	IMGVR2_3300008130_____Ga0114850_100310_gene_8	190	2-oxoglutarate dehydrogenase complex dihydrolipoyllysine-residue succinyltransferase (E2)		ND	ND	ND	ND	2-oxoglutarate dehydrogenase complex dihydrolipoyllysine-residue succinyltransferase	0	ProSiteProfiles	PS50968	Biotinyl/lipoyl domain profile.	3	77	26314	401.667	1205	6509	7714	-1	MSILEMKVPSPGESITEVEISSWLVKDGDFVEKDQPIAEVDSDKATLELPAEESGVITLKAEEGDVVKVGQVVCLIDMSAQGAAVKTEKPASEMKVEAQTVAAPVQEPKKEESHPSSPLAKVILKENSIDSDKVTGTGVGGKITKEDAIKAVAAMGRAQGNRKQTVTKLSVLRRKLAARLVSVKNETAMLTTFNEVDMSEIFRLRKLYKEEFTQKHGVGLGFMSFFTKAVTRALKLYPDVNAAIDGDQKINYDFCDISVAVSGPKGLMVPIIRDAETLSFKGIELKIKDLATKVRDGNISVDEMTGGTFTITNGGTFGSMLSTPIINPPQSAILGMHNILERPVAVNGQVEIRPMMYLALSYDHRIIDGRESVGFLVAVKEAIENPVELLMENNEKKALEL
IMGVR2_3300008130_____Ga0114850_100310	IMGVR2_3300008130_____Ga0114850_100310_gene_8	190	2-oxoglutarate dehydrogenase complex dihydrolipoyllysine-residue succinyltransferase (E2)		ND	ND	ND	ND	2-oxoglutarate dehydrogenase complex dihydrolipoyllysine-residue succinyltransferase	0	Pfam	PF02817	e3 binding domain	116	147	1.1E-8	401.667	1205	6509	7714	-1	MSILEMKVPSPGESITEVEISSWLVKDGDFVEKDQPIAEVDSDKATLELPAEESGVITLKAEEGDVVKVGQVVCLIDMSAQGAAVKTEKPASEMKVEAQTVAAPVQEPKKEESHPSSPLAKVILKENSIDSDKVTGTGVGGKITKEDAIKAVAAMGRAQGNRKQTVTKLSVLRRKLAARLVSVKNETAMLTTFNEVDMSEIFRLRKLYKEEFTQKHGVGLGFMSFFTKAVTRALKLYPDVNAAIDGDQKINYDFCDISVAVSGPKGLMVPIIRDAETLSFKGIELKIKDLATKVRDGNISVDEMTGGTFTITNGGTFGSMLSTPIINPPQSAILGMHNILERPVAVNGQVEIRPMMYLALSYDHRIIDGRESVGFLVAVKEAIENPVELLMENNEKKALEL
IMGVR2_3300008130_____Ga0114850_100310	IMGVR2_3300008130_____Ga0114850_100310_gene_8	190	2-oxoglutarate dehydrogenase complex dihydrolipoyllysine-residue succinyltransferase (E2)		ND	ND	ND	ND	2-oxoglutarate dehydrogenase complex dihydrolipoyllysine-residue succinyltransferase	0	Pfam	PF00364	Biotin-requiring enzyme	5	76	3.0E-19	401.667	1205	6509	7714	-1	MSILEMKVPSPGESITEVEISSWLVKDGDFVEKDQPIAEVDSDKATLELPAEESGVITLKAEEGDVVKVGQVVCLIDMSAQGAAVKTEKPASEMKVEAQTVAAPVQEPKKEESHPSSPLAKVILKENSIDSDKVTGTGVGGKITKEDAIKAVAAMGRAQGNRKQTVTKLSVLRRKLAARLVSVKNETAMLTTFNEVDMSEIFRLRKLYKEEFTQKHGVGLGFMSFFTKAVTRALKLYPDVNAAIDGDQKINYDFCDISVAVSGPKGLMVPIIRDAETLSFKGIELKIKDLATKVRDGNISVDEMTGGTFTITNGGTFGSMLSTPIINPPQSAILGMHNILERPVAVNGQVEIRPMMYLALSYDHRIIDGRESVGFLVAVKEAIENPVELLMENNEKKALEL
IMGVR2_3300008130_____Ga0114850_100310	IMGVR2_3300008130_____Ga0114850_100310_gene_9	191	2-oxoglutarate dehydrogenase E1 component		ND	ND	ND	ND	2-oxoglutarate dehydrogenase E1 component	0	Pfam	PF02779	Transketolase, pyrimidine binding domain	582	775	8.3E-61	921.667	2765	7751	10516	-1	MDRFSFLNAAHIELIDSMYQQYLQGPDSIEPSWKSFFQGFDFALENYGESVQEVPQVVQTAINTGAVPEDILTEFKVINLIEAYRTRGHLFTKTNPVRKRREYSPTLDIENFGLTKADLGKKFDCATQVGMPAPATLEYIIKHLEQVYCDSIGVEYIHIKNVEEKNFIRKWISENENHPILSVEEKRQILHKLNQAIAFERFLHTKFVGQKRFSLEGGESLIPAVDQLISYSSQHGVDEVVLGMAHRGRLNVLSNIFQKSYKEIFSEFEGKEFDEDVFSGDVKYHLGASKRVTTASGEEVRINLVPNPSHLETVGALVQGICRAKIDQYKGDYTKVLPIVIHGDAAIAGQGIVYEIAQMMTLDGYKTGGTVHIVVNNQVGFTTNYLDARSSTYCTDIAKVTDSPVMHINADDVEAVVHAIRFAADYRAKFHKDVYIDLLGYRKYGHNEGDEPRFTQPKLYDIIANHPNPRKIYKQKLLQEGIVSDEIIAEMEQEFKLLLDENFEAAKEIERNQMSIFMEEDWRDFLKSAVGKTLEKVDTKFDLAELKELAQKLFVLPSDKKFINKIIRLFQQRLKMVQETNELDWALGELLAYASLLKEGYNIRISGEDVERGTFSHRHAVLKTEDTEEEYIYLKNVSDSRFDIYNSHLSEYGVLGFDYGYALASPKTLTIWEAQFGDFANGAQIIIDQYLVAAEEKWKIQNGLVMLLPHGMEGQGAEHSSARLERFLTLCANENIFVANCTTPANYFHLLRRQMKQPFRKPLVVMTPKSLLRHPKVVSGIEEMANGEFQTLIDDTLVNAEKVQRVILCSGKIYYELLAKREELNEERVALVRLEQLYPLDRQTLAGIMNRYAHNKEIVWVQEEPENMGAWAYILRNLRNTDIQVIAPVSSGTPAPGTHKGFDKNQKQVIQRVFDLENLIR
IMGVR2_3300008130_____Ga0114850_100310	IMGVR2_3300008130_____Ga0114850_100310_gene_9	191	2-oxoglutarate dehydrogenase E1 component		ND	ND	ND	ND	2-oxoglutarate dehydrogenase E1 component	0	Pfam	PF16870	2-oxoglutarate dehydrogenase C-terminal	779	914	4.7E-38	921.667	2765	7751	10516	-1	MDRFSFLNAAHIELIDSMYQQYLQGPDSIEPSWKSFFQGFDFALENYGESVQEVPQVVQTAINTGAVPEDILTEFKVINLIEAYRTRGHLFTKTNPVRKRREYSPTLDIENFGLTKADLGKKFDCATQVGMPAPATLEYIIKHLEQVYCDSIGVEYIHIKNVEEKNFIRKWISENENHPILSVEEKRQILHKLNQAIAFERFLHTKFVGQKRFSLEGGESLIPAVDQLISYSSQHGVDEVVLGMAHRGRLNVLSNIFQKSYKEIFSEFEGKEFDEDVFSGDVKYHLGASKRVTTASGEEVRINLVPNPSHLETVGALVQGICRAKIDQYKGDYTKVLPIVIHGDAAIAGQGIVYEIAQMMTLDGYKTGGTVHIVVNNQVGFTTNYLDARSSTYCTDIAKVTDSPVMHINADDVEAVVHAIRFAADYRAKFHKDVYIDLLGYRKYGHNEGDEPRFTQPKLYDIIANHPNPRKIYKQKLLQEGIVSDEIIAEMEQEFKLLLDENFEAAKEIERNQMSIFMEEDWRDFLKSAVGKTLEKVDTKFDLAELKELAQKLFVLPSDKKFINKIIRLFQQRLKMVQETNELDWALGELLAYASLLKEGYNIRISGEDVERGTFSHRHAVLKTEDTEEEYIYLKNVSDSRFDIYNSHLSEYGVLGFDYGYALASPKTLTIWEAQFGDFANGAQIIIDQYLVAAEEKWKIQNGLVMLLPHGMEGQGAEHSSARLERFLTLCANENIFVANCTTPANYFHLLRRQMKQPFRKPLVVMTPKSLLRHPKVVSGIEEMANGEFQTLIDDTLVNAEKVQRVILCSGKIYYELLAKREELNEERVALVRLEQLYPLDRQTLAGIMNRYAHNKEIVWVQEEPENMGAWAYILRNLRNTDIQVIAPVSSGTPAPGTHKGFDKNQKQVIQRVFDLENLIR
IMGVR2_3300008130_____Ga0114850_100310	IMGVR2_3300008130_____Ga0114850_100310_gene_9	191	2-oxoglutarate dehydrogenase E1 component		ND	ND	ND	ND	2-oxoglutarate dehydrogenase E1 component	0	TIGRFAM	TIGR00239	2oxo_dh_E1: oxoglutarate dehydrogenase (succinyl-transferring), E1 component	6	913	0.0	921.667	2765	7751	10516	-1	MDRFSFLNAAHIELIDSMYQQYLQGPDSIEPSWKSFFQGFDFALENYGESVQEVPQVVQTAINTGAVPEDILTEFKVINLIEAYRTRGHLFTKTNPVRKRREYSPTLDIENFGLTKADLGKKFDCATQVGMPAPATLEYIIKHLEQVYCDSIGVEYIHIKNVEEKNFIRKWISENENHPILSVEEKRQILHKLNQAIAFERFLHTKFVGQKRFSLEGGESLIPAVDQLISYSSQHGVDEVVLGMAHRGRLNVLSNIFQKSYKEIFSEFEGKEFDEDVFSGDVKYHLGASKRVTTASGEEVRINLVPNPSHLETVGALVQGICRAKIDQYKGDYTKVLPIVIHGDAAIAGQGIVYEIAQMMTLDGYKTGGTVHIVVNNQVGFTTNYLDARSSTYCTDIAKVTDSPVMHINADDVEAVVHAIRFAADYRAKFHKDVYIDLLGYRKYGHNEGDEPRFTQPKLYDIIANHPNPRKIYKQKLLQEGIVSDEIIAEMEQEFKLLLDENFEAAKEIERNQMSIFMEEDWRDFLKSAVGKTLEKVDTKFDLAELKELAQKLFVLPSDKKFINKIIRLFQQRLKMVQETNELDWALGELLAYASLLKEGYNIRISGEDVERGTFSHRHAVLKTEDTEEEYIYLKNVSDSRFDIYNSHLSEYGVLGFDYGYALASPKTLTIWEAQFGDFANGAQIIIDQYLVAAEEKWKIQNGLVMLLPHGMEGQGAEHSSARLERFLTLCANENIFVANCTTPANYFHLLRRQMKQPFRKPLVVMTPKSLLRHPKVVSGIEEMANGEFQTLIDDTLVNAEKVQRVILCSGKIYYELLAKREELNEERVALVRLEQLYPLDRQTLAGIMNRYAHNKEIVWVQEEPENMGAWAYILRNLRNTDIQVIAPVSSGTPAPGTHKGFDKNQKQVIQRVFDLENLIR
IMGVR2_3300008130_____Ga0114850_100310	IMGVR2_3300008130_____Ga0114850_100310_gene_9	191	2-oxoglutarate dehydrogenase E1 component		ND	ND	ND	ND	2-oxoglutarate dehydrogenase E1 component	0	Pfam	PF00676	Dehydrogenase E1 component	197	509	4.3E-56	921.667	2765	7751	10516	-1	MDRFSFLNAAHIELIDSMYQQYLQGPDSIEPSWKSFFQGFDFALENYGESVQEVPQVVQTAINTGAVPEDILTEFKVINLIEAYRTRGHLFTKTNPVRKRREYSPTLDIENFGLTKADLGKKFDCATQVGMPAPATLEYIIKHLEQVYCDSIGVEYIHIKNVEEKNFIRKWISENENHPILSVEEKRQILHKLNQAIAFERFLHTKFVGQKRFSLEGGESLIPAVDQLISYSSQHGVDEVVLGMAHRGRLNVLSNIFQKSYKEIFSEFEGKEFDEDVFSGDVKYHLGASKRVTTASGEEVRINLVPNPSHLETVGALVQGICRAKIDQYKGDYTKVLPIVIHGDAAIAGQGIVYEIAQMMTLDGYKTGGTVHIVVNNQVGFTTNYLDARSSTYCTDIAKVTDSPVMHINADDVEAVVHAIRFAADYRAKFHKDVYIDLLGYRKYGHNEGDEPRFTQPKLYDIIANHPNPRKIYKQKLLQEGIVSDEIIAEMEQEFKLLLDENFEAAKEIERNQMSIFMEEDWRDFLKSAVGKTLEKVDTKFDLAELKELAQKLFVLPSDKKFINKIIRLFQQRLKMVQETNELDWALGELLAYASLLKEGYNIRISGEDVERGTFSHRHAVLKTEDTEEEYIYLKNVSDSRFDIYNSHLSEYGVLGFDYGYALASPKTLTIWEAQFGDFANGAQIIIDQYLVAAEEKWKIQNGLVMLLPHGMEGQGAEHSSARLERFLTLCANENIFVANCTTPANYFHLLRRQMKQPFRKPLVVMTPKSLLRHPKVVSGIEEMANGEFQTLIDDTLVNAEKVQRVILCSGKIYYELLAKREELNEERVALVRLEQLYPLDRQTLAGIMNRYAHNKEIVWVQEEPENMGAWAYILRNLRNTDIQVIAPVSSGTPAPGTHKGFDKNQKQVIQRVFDLENLIR
IMGVR2_3300008130_____Ga0114850_100310	IMGVR2_3300008130_____Ga0114850_100310_gene_9	191	2-oxoglutarate dehydrogenase E1 component		ND	ND	ND	ND	2-oxoglutarate dehydrogenase E1 component	0	Pfam	PF16078	2-oxoglutarate dehydrogenase N-terminus	5	42	4.3E-11	921.667	2765	7751	10516	-1	MDRFSFLNAAHIELIDSMYQQYLQGPDSIEPSWKSFFQGFDFALENYGESVQEVPQVVQTAINTGAVPEDILTEFKVINLIEAYRTRGHLFTKTNPVRKRREYSPTLDIENFGLTKADLGKKFDCATQVGMPAPATLEYIIKHLEQVYCDSIGVEYIHIKNVEEKNFIRKWISENENHPILSVEEKRQILHKLNQAIAFERFLHTKFVGQKRFSLEGGESLIPAVDQLISYSSQHGVDEVVLGMAHRGRLNVLSNIFQKSYKEIFSEFEGKEFDEDVFSGDVKYHLGASKRVTTASGEEVRINLVPNPSHLETVGALVQGICRAKIDQYKGDYTKVLPIVIHGDAAIAGQGIVYEIAQMMTLDGYKTGGTVHIVVNNQVGFTTNYLDARSSTYCTDIAKVTDSPVMHINADDVEAVVHAIRFAADYRAKFHKDVYIDLLGYRKYGHNEGDEPRFTQPKLYDIIANHPNPRKIYKQKLLQEGIVSDEIIAEMEQEFKLLLDENFEAAKEIERNQMSIFMEEDWRDFLKSAVGKTLEKVDTKFDLAELKELAQKLFVLPSDKKFINKIIRLFQQRLKMVQETNELDWALGELLAYASLLKEGYNIRISGEDVERGTFSHRHAVLKTEDTEEEYIYLKNVSDSRFDIYNSHLSEYGVLGFDYGYALASPKTLTIWEAQFGDFANGAQIIIDQYLVAAEEKWKIQNGLVMLLPHGMEGQGAEHSSARLERFLTLCANENIFVANCTTPANYFHLLRRQMKQPFRKPLVVMTPKSLLRHPKVVSGIEEMANGEFQTLIDDTLVNAEKVQRVILCSGKIYYELLAKREELNEERVALVRLEQLYPLDRQTLAGIMNRYAHNKEIVWVQEEPENMGAWAYILRNLRNTDIQVIAPVSSGTPAPGTHKGFDKNQKQVIQRVFDLENLIR
IMGVR2_3300008130_____Ga0114850_100310	IMGVR2_3300008130_____Ga0114850_100310_gene_9	191	2-oxoglutarate dehydrogenase E1 component		ND	ND	ND	ND	2-oxoglutarate dehydrogenase E1 component	0	CDD	cd02016	TPP_E1_OGDC_like	199	460	1.38119e-156	921.667	2765	7751	10516	-1	MDRFSFLNAAHIELIDSMYQQYLQGPDSIEPSWKSFFQGFDFALENYGESVQEVPQVVQTAINTGAVPEDILTEFKVINLIEAYRTRGHLFTKTNPVRKRREYSPTLDIENFGLTKADLGKKFDCATQVGMPAPATLEYIIKHLEQVYCDSIGVEYIHIKNVEEKNFIRKWISENENHPILSVEEKRQILHKLNQAIAFERFLHTKFVGQKRFSLEGGESLIPAVDQLISYSSQHGVDEVVLGMAHRGRLNVLSNIFQKSYKEIFSEFEGKEFDEDVFSGDVKYHLGASKRVTTASGEEVRINLVPNPSHLETVGALVQGICRAKIDQYKGDYTKVLPIVIHGDAAIAGQGIVYEIAQMMTLDGYKTGGTVHIVVNNQVGFTTNYLDARSSTYCTDIAKVTDSPVMHINADDVEAVVHAIRFAADYRAKFHKDVYIDLLGYRKYGHNEGDEPRFTQPKLYDIIANHPNPRKIYKQKLLQEGIVSDEIIAEMEQEFKLLLDENFEAAKEIERNQMSIFMEEDWRDFLKSAVGKTLEKVDTKFDLAELKELAQKLFVLPSDKKFINKIIRLFQQRLKMVQETNELDWALGELLAYASLLKEGYNIRISGEDVERGTFSHRHAVLKTEDTEEEYIYLKNVSDSRFDIYNSHLSEYGVLGFDYGYALASPKTLTIWEAQFGDFANGAQIIIDQYLVAAEEKWKIQNGLVMLLPHGMEGQGAEHSSARLERFLTLCANENIFVANCTTPANYFHLLRRQMKQPFRKPLVVMTPKSLLRHPKVVSGIEEMANGEFQTLIDDTLVNAEKVQRVILCSGKIYYELLAKREELNEERVALVRLEQLYPLDRQTLAGIMNRYAHNKEIVWVQEEPENMGAWAYILRNLRNTDIQVIAPVSSGTPAPGTHKGFDKNQKQVIQRVFDLENLIR
IMGVR2_3300010054_____Ga0098069_100157	IMGVR2_3300010054_____Ga0098069_100157_gene_1	201	hp		ND	ND	ND	ND	methionyl-tRNA formyltransferase	1.08e-113	Pfam	PF00551	Formyl transferase	65	148	4.0E-15	222.667	668	241	909	-1	MRKLRVFISGQKYFAKEVFRLCQSIEGVEIVGVCTPVGDKYLGSIASTFGIDIIPAGSLNADTMPEGVDLGITAHSFDFIGRKTRYKTRLGWIGYHPSLLPKHRGRSAIEWALRMRDDITGGSVFWLNGGIDRGDIAYQDWCFIDPKYYLMRPKEAARRLWENDLQPIGLRLMRQAVSEIKAGIIKKTPQDERFSTFEPNTDVKDVYKPDLLMIERYGSPST
IMGVR2_3300010054_____Ga0098069_100157	IMGVR2_3300010054_____Ga0098069_100157_gene_10	207	fibronectin type III domain-containing protein		ND	ND	ND	ND	fibronectin type III domain-containing protein	1.08e-17	NA	NA	NA	NA	NA	NA	490.667	1472	5613	7085	-1	MNAALVHSELNFNWRLFAKTVSKSANWGFDRFRLYSPKWHTKVQVRKQDGTIMDTQDFSAGGYEHEFSFDLSGNIDNEELSVYIAGVPAGASFLQAYAYPTGYSGTYGRNAEITFWDFSQVNLVDGGVNGIGRIRLENNPVTTLAGLEHIAAGEINFTNCQLDAETLADALIGIDNSGVLNGSFSYSGNLAAPAERALAAYNNLKDVKGWALTGEVPVDASEFEAETIAYMTEVGIPDDTNDSIYPNKTNKDVWVIMDDYFKELKANNLLSKFELDYSFIGGTGASHAINLKNPSSNKITWFGSIIHNALGVLFSGNGYGKTGYIPFNSNIESFTSSTTIIVSGTNNNPTSVDTYEYGAQNASGSNITTIKRKTGSGSKDGNISKRWNADHESTFQDALGVSAVVVDGSFFQWYKNGEASGGLINVTGSQKPNLESYIGTINLSGEPYSSGYTNQRIQGIIIASKLTAAELATLTTLINTREAALSRKTW
IMGVR2_3300010054_____Ga0098069_100157	IMGVR2_3300010054_____Ga0098069_100157_gene_11	208	hp		ND	ND	ND	ND		NA	NA	NA	NA	NA	NA	NA	502.667	1508	7090	8598	-1	MVQALEILKQYITCEDAAIRNKFFNLLDSFWHKNDGDVLKTHTIDQAGNIAFTFLKSDGSTYKVNLPALPNSKPISFITGLEEALGGLVSKVPGKGLSSNDLTTELLNKLNSLQNYQHPQYHQIGEVEGLPEALEGKANAPAEGYGFSQANYTPDEKEKLASYNLGHYGNPVADLDALAAIPATEYANDQRRYVAAQGCDYFYDADAVAGDLAPADQVEGIGFWMKGVTVNEIIDALTSGASDKALSANQGRLLRELIAQLEEVLDIDENINAVRNITMRNNGEISSGLYFYDNPDTETLYQFIRYNASTNFIEIGSNDGQGEVISAKVDRGKKDWEFQDSIQILKAGRGVRFATPSFTGDGNSNSNKFELRVDDGGVLELYSLDINNLNALIWSSKSSSSAPKPTKIIPNTSQYTAVLEDKDKFLIFTNPINFIIPSGIFSADDEIDARNKANGDVTVVGGSGMTVQVVSSQSKQVPQYGFFGLRFESASVCGLLGQLKPI
IMGVR2_3300010054_____Ga0098069_100157	IMGVR2_3300010054_____Ga0098069_100157_gene_12	16	hp		ND	ND	ND	ND	LysM domain-containing protein	6.16e-15	CDD	cd00118	LysM	2	45	0.00690334	91.6667	275	8598	8873	-1	MVTVSNNQSLLDISIQVYGSIAQAFDLALANGLSITSVLEPGQVLETPDLETENADIRDYYAANGIKPATAIRDKERPSNGDSCNYCKLFE
IMGVR2_3300010054_____Ga0098069_100157	IMGVR2_3300010054_____Ga0098069_100157_gene_12	16	hp		ND	ND	ND	ND	LysM domain-containing protein	6.16e-15	ProSiteProfiles	PS51782	LysM domain profile.	1	47	8593	91.6667	275	8598	8873	-1	MVTVSNNQSLLDISIQVYGSIAQAFDLALANGLSITSVLEPGQVLETPDLETENADIRDYYAANGIKPATAIRDKERPSNGDSCNYCKLFE
IMGVR2_3300010054_____Ga0098069_100157	IMGVR2_3300010054_____Ga0098069_100157_gene_13	126	holin		ND	ND	ND	ND	toxin secretion/phage lysis holin	2.37e-26	Pfam	PF05105	Bacteriophage holin family	23	138	9.0E-9	161.667	485	8854	9339	-1	VVHPAFKKTAVSASLIIATLITWLENTTGVDVTVLVFFVYLICAEFQTGLKVAMMKNGERFKSRKFGRMIVKIGVYVMIVIMLHNFAERFTIPNLLGFEVSPFIWLYYTVFIMVIFQLLISYLENLSSLGYREMKGIVGFVLRKYNKWFEFDGTKDGDSFQ
IMGVR2_3300010054_____Ga0098069_100157	IMGVR2_3300010054_____Ga0098069_100157_gene_14	15	oxidase		ND	ND	ND	ND	oxidase	4.14e-10	NA	NA	NA	NA	NA	NA	91.6667	275	9458	9733	-1	MKDFLLDEENDLKVVGADFATGETEMQEVGLILSTNQGEWKENPVLGANLITKIRSNPDAVRLERNLRIQLRLDGKDYEQIKNKIKMNFNR
IMGVR2_3300010054_____Ga0098069_100157	IMGVR2_3300010054_____Ga0098069_100157_gene_15	14	hp		ND	ND	ND	ND		NA	NA	NA	NA	NA	NA	NA	158.667	476	9733	10209	-1	MSDKIVEFKRLMTAKAKGQVPIQTEWVTVKSVNWEDKTMVGTGELNELDYEDVLLGLGAVYKKPKVGSLALVGKINNSAGCFLIDCEGYEEIELNSDITNLQVKKKGIRLKRNGEDLLNVMNDFEAEVLKTFTQNGMAFDPAKFTLIKQRLNAVLTSE
IMGVR2_3300010054_____Ga0098069_100157	IMGVR2_3300010054_____Ga0098069_100157_gene_16	13	phage protein D		ND	ND	ND	ND	phage protein D	5.13e-46	NA	NA	NA	NA	NA	NA	210.667	632	10202	10834	-1	MKSNKVADLIEEIIPAGIPTDVADIEVGKERFPNTTAAQVLEWLQESNIYSYFKGDTLVVGKIYSDDQEPPVVFDFHKNVVDNNLQYRLKEDILLWIVAVSTLPKGKKIKVELGDRGGTRRNLSYYNIAVEAELEKLARQDYERSKVDGYEGDMEIFGTPSMRHGMKAEINSQLYPDRNGVYWIKKVVKEFTEQAIYHQRLTLDQRTGNE
IMGVR2_3300010054_____Ga0098069_100157	IMGVR2_3300010054_____Ga0098069_100157_gene_17	11	hp		ND	ND	ND	ND	phage tail related	4.61e-09	NA	NA	NA	NA	NA	NA	213.667	641	11179	11820	-1	MDYTIPNLFLSAFGLKIEKMYAPLVGNNLPQEPGDLYSGIEVITSLQEAVKISHLGTPILFPITFLAGTYKAYDKITGAIEDVVMEEFQLPTACVASFRRRKIMNTTRMSGGYGTVKEIYGFDDYQININGFFIPDPGQPQGKISVLEQENELNKWDGLASSIKVSSELFNLREISAIVMEEFNVVPERGKPNVRPFSIRAISDEPTEIFEIL
IMGVR2_3300010054_____Ga0098069_100157	IMGVR2_3300010054_____Ga0098069_100157_gene_18	9	phage tail tape measure protein		ND	ND	ND	ND	phage tail tape measure protein	0	Pfam	PF10145	Phage-related minor tail protein	166	340	2.1E-8	660.667	1982	11820	13802	-1	MAKHETSWILELVDHITKPLRDVTKATEGTRNVVNNVSGALDGMSDEMREVAERSLKSHSELTKLYQKEQAEIKKLTKLMEDLGDSVDPLTKAQIDFDVKDAETKARRYKEQLTEIERELEEIEKSPDPAKLEANWGAAVVVANQAAELVDKALNTFNFAVGIEETRTAIARMTGESGDALDGLTRRAHQLGRIYKEDPAEIAKAANAMTKQIGGSYEENFALIEAGYQKGANINGDFLDQLKEYPVFIKQLGITQAEAIALTAQAGKEGIYSDKAIDSLKEADLSLREMGQAQIDALRGIGMEVEDLAGKTTFEAVQMISKNMEGASTSAKQLVLADIFKGAGEDAGLGWIEGLASVDMDINKIESIQEAGGSLRGWLAGLEASFSDTFGTIVTNASELSGVAMFVSSMIPIVSTLTKVTWLQTAASKAATAGQWLWNAAMTANPIGLVIAGVAALVGGIVWAYTEFEGFRKVLMGTWEVVKLFGNTIKTYIIDRIKGMLSGITGLANAVGLFFDGKWGAAKDAGQKAVADMVGLGAGGKAYGKLKDGIAGAYEEGAQKGAESFANDQEKKNKKKSVLDPGNFDLLDFNNDEEDEKTGGSVTGGTTSSSGRPINMTLNVNNNFNVADGKDLWARRDELLDYIIGRINDGLRDALITTGA
IMGVR2_3300010054_____Ga0098069_100157	IMGVR2_3300010054_____Ga0098069_100157_gene_19	23	hp		ND	ND	ND	ND		NA	NA	NA	NA	NA	NA	NA	112.667	338	14011	14349	-1	MNKETNPIGYAEQAQIDAWKEKYKLKYVPEITTTDEEGQEHVTYVKKPNLELLQLLANKAKVNQEIKGLEMVFQAVRIGGSEEVLADEDMKYAAMIATGKLFRRTEAKLKKR
IMGVR2_3300010054_____Ga0098069_100157	IMGVR2_3300010054_____Ga0098069_100157_gene_2	202	ABC transporter ATP-binding protein		VOG8462	7.5e-62	hypothetical protein [n=2]	gp29, conserved hypothetical protein [n=1]	ABC transporter ATP-binding protein	1.43e-82	CDD	cd00267	ABC_ATPase	12	169	6.92767e-06	208.667	626	1334	1960	-1	MFNAETGCNWEKEVNIDLPEDWGLGLIVGQSGSGKTSLGKAFFGEDKIYNPYAGWDNSKPIVDCINPEGKFNTVTGALAGVGLGDVPSWLRPFGALSNGQQFRAGLARVICEAPEQIVIDEFTSVVDRQIAKVGALAFGKAWRRNKGKKAVLLSCHYDVIEWLQPDWVYNIDTNELKKKAISESDQISSLRFGRSAEVTGSILNRIII
IMGVR2_3300010054_____Ga0098069_100157	IMGVR2_3300010054_____Ga0098069_100157_gene_20	8	hp		ND	ND	ND	ND	putative uncharacterized protein	1.47e-17	NA	NA	NA	NA	NA	NA	144.667	434	14467	14901	-1	MAQVTRLINKFGKMAGWNSATYHLYGRDVEGISELGYDDTIEKEKVYGAGRMPIGFAEGNYDANCTLKLYKEEVVALQDSLPPGVRIQDLPPTDVVVMYEYENRIVTDIIRNFQVVGLGKAVKQNDKTVDQTVECMCSHIDWNV
IMGVR2_3300010054_____Ga0098069_100157	IMGVR2_3300010054_____Ga0098069_100157_gene_21	6	DUF2586		ND	ND	ND	ND	DUF2586 family protein	1.86e-80	NA	NA	NA	NA	NA	NA	400.667	1202	14904	16106	-1	MSFEGVLFNKGQGGLNRTNASTDAVMALVVYTPEAANPAINKAIRAIQPIDLDDAGFDESYDANNAVLLRHHAEEFFAYAPEGTLFIVPTDKATAAAFFASDEAKAIFREQTDVKRIGFAYNAEVADLDLQAEANASQAFIAALAEDHILLDGIYLEGRGIGTGAANLRELAVPNVSIVIAQDLVIAAKDAAYNKYAAIGSVLGMRAARKVNENLGSVDVINKPITRRGGISFPLTRETAERWLKAALSDGTPVSSLTRAERKQLTDYGYIYAGAFQGFGGYYFNGEPTCVELASDYSSGENNGVWNKAARGIRAALLPKVRGWFKRSVATGALTATMTKNLENLAGKPLQTMMVNEEISGYEIVIPVGQNPNDQTPLSVKATVTLGAIIYEFEVDLSLN
IMGVR2_3300010054_____Ga0098069_100157	IMGVR2_3300010054_____Ga0098069_100157_gene_22	68	hp		ND	ND	ND	ND		NA	NA	NA	NA	NA	NA	NA	133.667	401	16106	16507	-1	MKNRYSRKQLVAKSVALFKERTEAVLYATSDGQFFVLKDRRNMHAKQQDLGTYDIERKEVEEEINEPAPAAISSKEDKPQTVKQIQAEVAKTEDVEALEKMLEAEKALEDPRKTAVAAIEERIAELKEPKTED
IMGVR2_3300010054_____Ga0098069_100157	IMGVR2_3300010054_____Ga0098069_100157_gene_23	66	M15 family metallopeptidase (endolysin)		VOG8421	1.1e-12	hypothetical protein [n=2]	endolysin [n=1]	M15 family metallopeptidase	3.64e-74	Pfam	PF13539	D-alanyl-D-alanine carboxypeptidase	85	140	1.4E-16	143.667	431	16998	17429	-1	MVTSKDCIDKYGKPDINMERAHLTLWDIPEDINKAIPEIPNKVYCNKALVKPLEQAFRNIIERDLACHIHTWDGCFNIRKSRGLSSWSLHSWAIAIDINAAWNGLGKEPQMPKELVKCFTDAGFDWGGTWTRKDGMHFQLAKI
IMGVR2_3300010054_____Ga0098069_100157	IMGVR2_3300010054_____Ga0098069_100157_gene_23	66	M15 family metallopeptidase (endolysin)		VOG8421	1.1e-12	hypothetical protein [n=2]	endolysin [n=1]	M15 family metallopeptidase	3.64e-74	CDD	cd14845	L-Ala-D-Glu_peptidase_like	80	140	3.17207e-06	143.667	431	16998	17429	-1	MVTSKDCIDKYGKPDINMERAHLTLWDIPEDINKAIPEIPNKVYCNKALVKPLEQAFRNIIERDLACHIHTWDGCFNIRKSRGLSSWSLHSWAIAIDINAAWNGLGKEPQMPKELVKCFTDAGFDWGGTWTRKDGMHFQLAKI
IMGVR2_3300010054_____Ga0098069_100157	IMGVR2_3300010054_____Ga0098069_100157_gene_24	3	major capsid protein		ND	ND	ND	ND	Uncharacterised protein	2.6e-53	NA	NA	NA	NA	NA	NA	303.667	911	17501	18412	-1	MASGAVVSDDLRNTLNEKFILKKFRHVGTWLSEVTSKDNWVNNDTIKIPKRKGDNAPAVLINNTVYPIATAGREDEHVVVSLNKYDTENREVTDDELYAIAYDKEGDVNLELKEELEEKTTDHALHSISPISNSADTPVLETTGEDDGTGRKRLTRKDLISLKDKLDKLKVPKKGRIMVLSSTHANDLLQEDSTFEKGYHNRVDGAISINYYGFKIYEDVYTPSYDDVSLEKLAFDSVNAGRTSTIVFHKKSTAKAKGTVTRYARPSKQDPEHRKSVMGYRMYFGCYALMDQGQAAIIDGKVV
IMGVR2_3300010054_____Ga0098069_100157	IMGVR2_3300010054_____Ga0098069_100157_gene_25	4	Clp protease		VOG4573	3.1e-35	hypothetical protein [n=31]	Clp protease [n=28]	MULTISPECIES: Clp protease ClpP	2.06e-52	Pfam	PF10123	Mu-like prophage I protein	225	363	1.6E-6	382.667	1148	18589	19737	-1	LHTPTIDRIIITAIAAQGIEILAEQFPFQISAEEKNNKAVVRINGAIYEWNNSADWFRGQIQAFNEKGIEDLELFITTPGGDVFQAAEIHNEIKAFKGRVIGYGGSLVASAGTYIRLACDEFYMVANGKWMYHKPNGAIRGNEDHWESRLKLLKDITSDYRTGYAELTGLTEDEIESRWAKGDVWLNAKDAEKEGWITGISKYKSKITEKETAMFTACGAPNIPKAVETKSKTEMDLKMTALQLGLDENATEAEVKAKMADLRAKAEKADQLEKAAKDQQEADRAKEIKAILDHGLKDKKFTASQREGLEAFAKANFDAFKAHVENMQPIAKLSEQVNGQAGKAGAGAKDKKFADMTAEERDALAEEDPEAFEAKYDEYLSE
IMGVR2_3300010054_____Ga0098069_100157	IMGVR2_3300010054_____Ga0098069_100157_gene_25	4	Clp protease		VOG4573	3.1e-35	hypothetical protein [n=31]	Clp protease [n=28]	MULTISPECIES: Clp protease ClpP	2.06e-52	Pfam	PF00574	Clp protease	43	201	2.8E-18	382.667	1148	18589	19737	-1	LHTPTIDRIIITAIAAQGIEILAEQFPFQISAEEKNNKAVVRINGAIYEWNNSADWFRGQIQAFNEKGIEDLELFITTPGGDVFQAAEIHNEIKAFKGRVIGYGGSLVASAGTYIRLACDEFYMVANGKWMYHKPNGAIRGNEDHWESRLKLLKDITSDYRTGYAELTGLTEDEIESRWAKGDVWLNAKDAEKEGWITGISKYKSKITEKETAMFTACGAPNIPKAVETKSKTEMDLKMTALQLGLDENATEAEVKAKMADLRAKAEKADQLEKAAKDQQEADRAKEIKAILDHGLKDKKFTASQREGLEAFAKANFDAFKAHVENMQPIAKLSEQVNGQAGKAGAGAKDKKFADMTAEERDALAEEDPEAFEAKYDEYLSE
IMGVR2_3300010054_____Ga0098069_100157	IMGVR2_3300010054_____Ga0098069_100157_gene_26	5	DNA-binding transcriptional regulator		ND	ND	ND	ND	DUF1804 family protein	1.13e-23	Pfam	PF07037	Putative transcription regulator (DUF1323)	22	116	4.7E-5	171.667	515	19917	20432	1	MIMAKDKERRLAEELFVKQRKTQREVAKLVNVTEKTIGKWVDEYGWKERRAAAMSSLKSGIENINQLINIYTERAIQIESEDEDLSGLDEKQLAEYKKERAKEKISLVDAIAKLNKTKENFEKDHRIPYNVYINVTEQIMGAMLEKVPNKMRPAILDFFEDHINSIALNHR
IMGVR2_3300010054_____Ga0098069_100157	IMGVR2_3300010054_____Ga0098069_100157_gene_27	2	head assembly cofactor		VOG5023	8e-12	hypothetical protein [n=5]	putative head assembly cofactor [n=1]	phage uncharacterized protein%2C C-terminal domain	5.2e-151	NA	NA	NA	NA	NA	NA	503.667	1511	20739	22250	1	MKQADKIAQKRILEKINLIRNSGSVNPNESPEERKAAIQACKKDFAKTVKRYFPHYADSPSASFHIELANYLSKNLTAKAFAEWGRGLAKSVVSDILIPFWLWLRGEKVYMVLVGNSYDKASQLLEDLRLEWENNPQIIADHGEQKNLGSWEDGFYMTKGGFIGQALGMGQSCRGLRVKTLRPNYIVMDDCETAATTKNERRQDEVVEWVEKHLLPTMDGATRRFVYANNAFAPVMIQKKLQDRHPKWKVHHIKAYDAVTYKPSWPEKYSDTYFKELEEELGVLAVQAEYNQEPHVEGKIFTEEQMQWAKLPRIDHFEHIVAHWDIAYAGTATADYNAVRIWGLKERQFYLIHCFVKKTKMRAALNYMCDFQKGLPNGVIINWQYEAQFWNDEVQRTITEAQDAHDLDLRLRQVDNPKGRKYYRILSLHPYYQNGRIFYNEKLKSHQDTLVGKAQLLGIEPNYKGHDDAPDADEGAISTLSKHIYSGKKGSILTGRIERKHVY
IMGVR2_3300010054_____Ga0098069_100157	IMGVR2_3300010054_____Ga0098069_100157_gene_28	7	DUF1320		ND	ND	ND	ND	DUF1320 domain-containing protein	1.57e-45	Pfam	PF07030	Protein of unknown function (DUF1320)	7	122	4.0E-11	138.667	416	22250	22666	1	MVLDFLTRDDLESRVFEDYIDESEQEDIEALQSIEKQAIALVKSKLAKRYDVAIIFSDAPYTGRGLIIWAMSAIVVYRLIRRNAARKVPTDFKDDYKEVMQWLDDVRDGNENPNLPKVEEPEQKQVLWGNSTNSDNYL
IMGVR2_3300010054_____Ga0098069_100157	IMGVR2_3300010054_____Ga0098069_100157_gene_29	1	head morphogenesis protein, SPP1 gp7 family		VOG4652	2.5e-21	virion morphogenesis protein [n=6]	hypothetical protein [n=4]	DUF935 family protein	8.38e-146	Pfam	PF18451	Contact-dependent growth inhibition CdiA C-terminal domain	668	745	7.2E-7	772.667	2318	22909	25227	1	MGSKFKVTDINGTENTDLQKLFKAQWFNRFLYHSMKAKFWGSSVIELWDLDPETLQLKATNYIPSENVLFTEGLIVKEVGDETGYPYKEGIYEPYYIQVGTNNDLGILEDVAPDALAKKFAKAAWLEFCEKYGIAPRWVTTDSFSDTRHKELAEMMASMVNNHWAVLQGNEKIETMQVQGGNAKAIFDELIQRMNSEMSKGILGQDGTTNSNENAGTYGSLRVMQDVADDRHEADKTDISYLINDELLWRLEEISPAYKGISNYKFDWDESKELTPEELIETVVKLSSAGYQVDIKYLTEQTGIPITEFKQAVNPNSPTPPNEGEKKKANQKQDLNALISKEIVTYYTEKLLSTDSFNMEAVELSNYTRLIEKLAKDLHEGKIKGADFNEDLVRQTYKDLSEAAGSGYGKEFYNYDSNAERKLELRQNLYKFSGAKTYQQTAKLNFLLQGEDGEPRSFSEFRKEALKLNEQYNQNYLRTEYQTSQRAAAQAEKWAKYEGQKGVYPNLQYKTAKDDRVRDDHDAVDDVIKAVDDKFWDKWYPPNGWNCRCYVIQTNKPVTRGTPEGDPTMGFHNNVGKKGNVFDEEHPYFIFPPKEVKKVRSGFENLKIAEPMYEQIYSKGKAKLEGSVWADPKDFKANIDTGKIMVDKLGVNVKIRPHVNSSILQKTKNPELEINGRVADLKNLKSNKGVSNAFRKAKEQMGSEKSYSVVLNLDNIKKPNFEVLKKELNNRISPERGKKISSVFFTYKQNAAEIVREEIIKRDYKKLEDLLK
IMGVR2_3300010054_____Ga0098069_100157	IMGVR2_3300010054_____Ga0098069_100157_gene_29	1	head morphogenesis protein, SPP1 gp7 family		VOG4652	2.5e-21	virion morphogenesis protein [n=6]	hypothetical protein [n=4]	DUF935 family protein	8.38e-146	Pfam	PF04233	Phage Mu protein F like protein	460	552	1.6E-17	772.667	2318	22909	25227	1	MGSKFKVTDINGTENTDLQKLFKAQWFNRFLYHSMKAKFWGSSVIELWDLDPETLQLKATNYIPSENVLFTEGLIVKEVGDETGYPYKEGIYEPYYIQVGTNNDLGILEDVAPDALAKKFAKAAWLEFCEKYGIAPRWVTTDSFSDTRHKELAEMMASMVNNHWAVLQGNEKIETMQVQGGNAKAIFDELIQRMNSEMSKGILGQDGTTNSNENAGTYGSLRVMQDVADDRHEADKTDISYLINDELLWRLEEISPAYKGISNYKFDWDESKELTPEELIETVVKLSSAGYQVDIKYLTEQTGIPITEFKQAVNPNSPTPPNEGEKKKANQKQDLNALISKEIVTYYTEKLLSTDSFNMEAVELSNYTRLIEKLAKDLHEGKIKGADFNEDLVRQTYKDLSEAAGSGYGKEFYNYDSNAERKLELRQNLYKFSGAKTYQQTAKLNFLLQGEDGEPRSFSEFRKEALKLNEQYNQNYLRTEYQTSQRAAAQAEKWAKYEGQKGVYPNLQYKTAKDDRVRDDHDAVDDVIKAVDDKFWDKWYPPNGWNCRCYVIQTNKPVTRGTPEGDPTMGFHNNVGKKGNVFDEEHPYFIFPPKEVKKVRSGFENLKIAEPMYEQIYSKGKAKLEGSVWADPKDFKANIDTGKIMVDKLGVNVKIRPHVNSSILQKTKNPELEINGRVADLKNLKSNKGVSNAFRKAKEQMGSEKSYSVVLNLDNIKKPNFEVLKKELNNRISPERGKKISSVFFTYKQNAAEIVREEIIKRDYKKLEDLLK
IMGVR2_3300010054_____Ga0098069_100157	IMGVR2_3300010054_____Ga0098069_100157_gene_29	1	head morphogenesis protein, SPP1 gp7 family		VOG4652	2.5e-21	virion morphogenesis protein [n=6]	hypothetical protein [n=4]	DUF935 family protein	8.38e-146	Pfam	PF06074	Protein of unknown function (DUF935)	20	344	7.8E-24	772.667	2318	22909	25227	1	MGSKFKVTDINGTENTDLQKLFKAQWFNRFLYHSMKAKFWGSSVIELWDLDPETLQLKATNYIPSENVLFTEGLIVKEVGDETGYPYKEGIYEPYYIQVGTNNDLGILEDVAPDALAKKFAKAAWLEFCEKYGIAPRWVTTDSFSDTRHKELAEMMASMVNNHWAVLQGNEKIETMQVQGGNAKAIFDELIQRMNSEMSKGILGQDGTTNSNENAGTYGSLRVMQDVADDRHEADKTDISYLINDELLWRLEEISPAYKGISNYKFDWDESKELTPEELIETVVKLSSAGYQVDIKYLTEQTGIPITEFKQAVNPNSPTPPNEGEKKKANQKQDLNALISKEIVTYYTEKLLSTDSFNMEAVELSNYTRLIEKLAKDLHEGKIKGADFNEDLVRQTYKDLSEAAGSGYGKEFYNYDSNAERKLELRQNLYKFSGAKTYQQTAKLNFLLQGEDGEPRSFSEFRKEALKLNEQYNQNYLRTEYQTSQRAAAQAEKWAKYEGQKGVYPNLQYKTAKDDRVRDDHDAVDDVIKAVDDKFWDKWYPPNGWNCRCYVIQTNKPVTRGTPEGDPTMGFHNNVGKKGNVFDEEHPYFIFPPKEVKKVRSGFENLKIAEPMYEQIYSKGKAKLEGSVWADPKDFKANIDTGKIMVDKLGVNVKIRPHVNSSILQKTKNPELEINGRVADLKNLKSNKGVSNAFRKAKEQMGSEKSYSVVLNLDNIKKPNFEVLKKELNNRISPERGKKISSVFFTYKQNAAEIVREEIIKRDYKKLEDLLK
IMGVR2_3300010054_____Ga0098069_100157	IMGVR2_3300010054_____Ga0098069_100157_gene_3	203	hp		ND	ND	ND	ND	uncharacterized protein BN783_01651	2.62e-08	NA	NA	NA	NA	NA	NA	60.6667	182	2023	2205	-1	MCFFIAWRRTNITNYRIMATKEINYKEQYGVIVMCNDEEHQRKVYEDLKKEGLKLKVVTV
IMGVR2_3300010054_____Ga0098069_100157	IMGVR2_3300010054_____Ga0098069_100157_gene_30	10	Mu-like prophage protein gpG		ND	ND	ND	ND	Mu-like prophage protein gpG	8.28e-36	Pfam	PF05069	Phage virion morphogenesis family	47	162	4.7E-7	174.667	524	25299	25823	1	MPNNLPDFKKIGADLIKDAQTIAEVEMINFIMSNFEKQGFTDTGFTAWQGRKDDADPGRAILVKSAQLRDSVKITESNPQRVVASATAKHAEIHNEGGMVNIPITKKMRKYFWFMYHRTEDEKFKAMALTKKKAFSFRMPQRQYMGESVTFNKHIEDLLFKAITNRFKSHLNSN
IMGVR2_3300010054_____Ga0098069_100157	IMGVR2_3300010054_____Ga0098069_100157_gene_31	12	hp		ND	ND	ND	ND		NA	NA	NA	NA	NA	NA	NA	179.667	539	25826	26365	1	MENLKELYLEHEKRITDNIAEIKHVDLWSEQVGFLAEEQPFRSPAVFFSYRILETDDQGEKIQQLRLQVEIYLFYETFAETKRGSKRQGKALAFLDLLTRINACYHGSHGQYFSEMRRTGFSPVETGTANLLYVQRYECSVNDASAQAIFESLKFDNMQVEVVKEKDPVPDAGNQLYDI
IMGVR2_3300010054_____Ga0098069_100157	IMGVR2_3300010054_____Ga0098069_100157_gene_32	107	hp		ND	ND	ND	ND		NA	NA	NA	NA	NA	NA	NA	66.6667	200	26347	26547	-1	MARDLQLHQRRKQKIIAYFTKLDKMLEFGVKKHTTVWCLNQTADHFDLKPKTVEGYVYGKNQMSYN
IMGVR2_3300010054_____Ga0098069_100157	IMGVR2_3300010054_____Ga0098069_100157_gene_33	209	hp		ND	ND	ND	ND		NA	NA	NA	NA	NA	NA	NA	73.6667	221	26653	26874	-1	MMRDFLIFYAYREMKPSGETKFANFIMEAAAFPDKNYVKENCLKNMQQIAGKHRFEGITGMVEVHKAEVPSYE
IMGVR2_3300010054_____Ga0098069_100157	IMGVR2_3300010054_____Ga0098069_100157_gene_34	75	hp		ND	ND	ND	ND		NA	NA	NA	NA	NA	NA	NA	219.667	659	26871	27530	-1	MKKLLLIIFLATAGTLFAQADLPENTPALINEAQYLLKEDPTSLEGRKLLRIALESEPNNEQANYLLANSHLTAGASHIVKGYISKAITANPENIDYRWIRARCNLTSAASMEDFAQAIRDLQFMAENGAGTAKVYANLALAERELAREWKYKTVPANKTWTDDKSKQETIATTNLKEALTHYEKAKAAATKAIELEPEYSAKISVQGIEQEIETLNNK
IMGVR2_3300010054_____Ga0098069_100157	IMGVR2_3300010054_____Ga0098069_100157_gene_35	210	hp		ND	ND	ND	ND		NA	NA	NA	NA	NA	NA	NA	80.6667	242	27533	27775	-1	MSEQTKTIYNLELHEELELNQLLKVIRVPGGWIYKNFEMVLIPGKLSVRKTLIDSCFVPLTNEGKPKKNSSSVNVEPSVH
IMGVR2_3300010054_____Ga0098069_100157	IMGVR2_3300010054_____Ga0098069_100157_gene_36	211	hp		ND	ND	ND	ND		NA	NA	NA	NA	NA	NA	NA	55.6667	167	27856	28023	-1	MIDKDYLDRLKEEDYIAWDSLVNDPMVVGNDSGTGLIFSVIVIVLIACIIAAFIL
IMGVR2_3300010054_____Ga0098069_100157	IMGVR2_3300010054_____Ga0098069_100157_gene_37	212	hp		ND	ND	ND	ND		NA	NA	NA	NA	NA	NA	NA	151.667	455	28071	28526	-1	MQTFLENTELHFEMTVKNAEKWPDSWNEKLEKTRRYEAPSTNEEAIETAKNIIEDFNSSLRRGEPARILINVQRVETKVIDLINQNPYEGINEDCLVECVSCDKKVDMESAAEDSDSNYFCSECYEVLAPVMKAEYNELVEKGEIEKPDNA
IMGVR2_3300010054_____Ga0098069_100157	IMGVR2_3300010054_____Ga0098069_100157_gene_38	72	hp		ND	ND	ND	ND		NA	NA	NA	NA	NA	NA	NA	149.667	449	28550	28999	-1	MSEQFTTYTVTGKGSNIVWLFKYRLNGLLAKFELLEGELDDKQVNWLFIKGKFPYKEQQIKGWKAISNFDIKVGEPKLDFETFWAVYSVKQKRTVAEKLWEKLSKKDKIEALKAIPRYNNWLAHKNGIQKQLPDTFLRQQRWLDNFNEL
IMGVR2_3300010054_____Ga0098069_100157	IMGVR2_3300010054_____Ga0098069_100157_gene_39	213	DUF2786		ND	ND	ND	ND	DUF2786 domain-containing protein	3.1e-60	NA	NA	NA	NA	NA	NA	201.667	605	28996	29601	-1	MDEKVRSKIAKVYELVNRGENGEKVAADAALNRLMKKYNLDEEYIKNINKQDYRFKYSSNMELWLFSQLKEYFFTDKEIELFRDTYGARDIVAKLEYLDFVMLSSAYEYFRRHMKAQFNKICVPKINRCRTAKTRKKRREELQNLFFSRYIIASKIYRSDQVRKIDTSKLSEKELRDRMALDGIKGGDFKTQVSTGLYLEQ
IMGVR2_3300010054_____Ga0098069_100157	IMGVR2_3300010054_____Ga0098069_100157_gene_4	25	tail fiber protein		VOG7243	4.3e-11	tail fiber protein [n=2]	phage tail collar domain-containing protein [n=1]	tail fiber protein	1.59e-41	NA	NA	NA	NA	NA	NA	284.667	854	2314	3168	-1	MNKIVVLGGGFPGTSKTWRFVRDMINEVHGVATALGGENCIVKGCEVTNGSAADGIVIIGGEALPFQGGPVKSHVEIVESIEQVQYFNDSEGDGQADVQDAYFERYARFAAEGTAWADLKRISPLSEVSKRLPPKQCGLPYWGAVNDIPDGWQLCDGSNGTPDLSGMFVVGLDPNDPDHNEIGKTGGSHKHTLTEEELPSHSHSGSVYIKPHKHSLPRAVPAYNSFSGDTNRFTNKDNIGSTDVTETSLSGSQTASFTTASTGGGKSHENRPKFYTMAWIAYTG
IMGVR2_3300010054_____Ga0098069_100157	IMGVR2_3300010054_____Ga0098069_100157_gene_40	214	hp		ND	ND	ND	ND		NA	NA	NA	NA	NA	NA	NA	107.667	323	29605	29928	-1	MKVSLKIKSRHVVVAHKLLTNIEFSGILTKEEKLHKSLFQQVFLKIAKKSLEVQMNPDDKPVKFNLQYHEAYELEQRLQDVYFDTEQDSYERNAVSILKDQLNQKLA
IMGVR2_3300010054_____Ga0098069_100157	IMGVR2_3300010054_____Ga0098069_100157_gene_41	215	hp		ND	ND	ND	ND		NA	NA	NA	NA	NA	NA	NA	70.6667	212	30052	30264	-1	MTYQAKYKENKRLLEAFVAYLEHCTSYEQKLKLSTEIGRLNEQNQQIEKMEFAHTKKDISDYTITVNAIL
IMGVR2_3300010054_____Ga0098069_100157	IMGVR2_3300010054_____Ga0098069_100157_gene_42	216	hp		ND	ND	ND	ND		NA	NA	NA	NA	NA	NA	NA	79.6667	239	30458	30697	-1	MHSCPRCYQACYCSGDIDDIPVMKESWVVKNCQCDCDYLEEDPEAWELEFVCCSSCDLSDACSDFGCAVEQGLKEPETY
IMGVR2_3300010054_____Ga0098069_100157	IMGVR2_3300010054_____Ga0098069_100157_gene_43	61	hp		ND	ND	ND	ND		NA	NA	NA	NA	NA	NA	NA	145.667	437	30822	31259	-1	MKANKHQKQYIYKLCSYNKDIKEEWVQWATGDSSKTSTNDLSFDQANAIIKQAGGTPVTQKGKIDNWAYFNKNNGKHKYILSLCRQLNWQTPDETYGKVVDLNRLSEWLKSDKSPVKKPLQKMKPAELSKVITALENIIKWEYSK
IMGVR2_3300010054_____Ga0098069_100157	IMGVR2_3300010054_____Ga0098069_100157_gene_44	217	hp		ND	ND	ND	ND		NA	NA	NA	NA	NA	NA	NA	49.6667	149	31349	31498	-1	MENPFETFKWQREKAEKALQAAKALEAEKTKNGARYQRTDSKTWVLAKI
IMGVR2_3300010054_____Ga0098069_100157	IMGVR2_3300010054_____Ga0098069_100157_gene_45	218	hp		ND	ND	ND	ND		NA	NA	NA	NA	NA	NA	NA	63.6667	191	31501	31692	-1	MSVQINQVTPGEVLSVNGKVVRKNMDGNWISNQELNSAEEKFLNEYLVMSEIATAPVKATFEV
IMGVR2_3300010054_____Ga0098069_100157	IMGVR2_3300010054_____Ga0098069_100157_gene_46	73	DUF3164		ND	ND	ND	ND	DUF3164 family protein	7.48e-76	Pfam	PF11363	Protein of unknown function (DUF3164)	47	224	2.0E-8	241.667	725	31777	32502	-1	MKTQEIIVNEPEILNPMTQTVDISKLSAAELKAELKRREAAIQEDRKAYKELVNETVPGLIKHLKWISEILQTAKVGTFRGVTDLMELKEKAYGIKDEQRSHTFTTEEGDSITLGVRVNDGWDDTVGSGIAKVNKFLESKAKDEDSALLVKTINRLLKKDAKGNLKSSRVVELSNLAEEFDDPEFSDGVRIIRAAYKPVESVHFIEATTKSIEGKDESIPLAISSVKFPEGTEIPFFETKL
IMGVR2_3300010054_____Ga0098069_100157	IMGVR2_3300010054_____Ga0098069_100157_gene_47	219	hp		ND	ND	ND	ND		NA	NA	NA	NA	NA	NA	NA	87.6667	263	32745	33008	-1	MEELQQRIEDLQEVAAWSRANGGLTTGQIICLHQERAGCLRQVAAIENDSPYQVIVGYKIPEHLEQKVNHILRVIKDTGWKKEEIKY
IMGVR2_3300010054_____Ga0098069_100157	IMGVR2_3300010054_____Ga0098069_100157_gene_48	84	hp		ND	ND	ND	ND		NA	ProSiteProfiles	PS51257	Prokaryotic membrane lipoprotein lipid attachment site profile.	1	33	5.0	112.667	338	33012	33350	-1	MKVNIPTLLEMTGNIYEKMVINHYHQWCSLQSCDDVDCQKLLANKKLFNWWLIQYNQLQEKFARRAVDFYGKADKETMRKYHAETVAQVQEFYCKPLIKAARKHQPITPQYN
IMGVR2_3300010054_____Ga0098069_100157	IMGVR2_3300010054_____Ga0098069_100157_gene_49	60	ATP-dependent serine protease		ND	ND	ND	ND	ATP-dependent serine protease	5.09e-86	Pfam	PF00004	ATPase family associated with various cellular activities (AAA)	40	126	1.6E-4	207.667	623	33356	33979	-1	MPLKRAISVDEMYKMKFIEMPFEGEWHHSFGDPERSGVWLIWGNSGNGKTSFAMQVAKYLCQFGRVAYNTLEEGARKSFQLALKRNSMHQVAKKFIILSEGMDDLKKRLEKRKSPDIIIIDSFQYSGLTKLEYKNLKAQFPNKLFIFISHAEGKQPEGRAAKFVKYDADIKINVEGYQAFILSRFGGGEPFVIWAEGAAEYHGKIKP
IMGVR2_3300010054_____Ga0098069_100157	IMGVR2_3300010054_____Ga0098069_100157_gene_5	37	hp		ND	ND	ND	ND	Uncharacterised protein	2.64e-21	NA	NA	NA	NA	NA	NA	164.667	494	3174	3668	-1	MDFSKVYDIKLNDLVIHCLPIGLRQSGMIAWLRCLVKPVVNLHTQFLTFRRNSLYKIENTPQVFALENVLNDAFDVQLRRIKVGDGAYRDGVWFYNPEEQKPVLFYDPAENAPVHFYDGGQLQSLDVDFVVSVPFELREAQIIRMKSLIDFYRLPDKTYRIESD
IMGVR2_3300010054_____Ga0098069_100157	IMGVR2_3300010054_____Ga0098069_100157_gene_50	33	transposase B		VOG2788	9.2e-33	DNA transposition protein [n=5]	transposase B [n=4]	AAA family ATPase	1.85e-136	Pfam	PF13401	AAA domain	89	208	4.5E-17	304.667	914	34002	34916	-1	MTNQNKEQIVLELERYVARYDSQNQAANTLTGVSSATISQLINRKWDKVKDEMFRNVAAQIGYNPNRWEVVETRDFKTLTRLLTDAQQHSNVFAVTGEAGSGKSLAIRQYANTHKRAHLLQCNEYWNRKYFLAELLTAMGRDYSGLTVAEMMMEVVRRLKAQESPLIIMDEADKLTDQVLYFFITLYNQLEDHCGIVLVATDHLEKRIKKGLRLNKKGYKEIYSRIGRKCIELKGVGSTDITQVCAANGITDRKDINEIIKDNEGDMRRVKRKIHALKNRKKAVQDWNEAPHSQTGIPRSEMLN
IMGVR2_3300010054_____Ga0098069_100157	IMGVR2_3300010054_____Ga0098069_100157_gene_51	59	DDE-type integrase/transposase/recombinase		ND	ND	ND	ND	kinase	0	NA	NA	NA	NA	NA	NA	670.667	2012	34983	36995	-1	MTEFYNNTLCVHAGWLIDEDIISQSNYKLLSFRNALNVIRRGCRNTPALVEYDSIPDRFKKQIVKKVGDPYKATKHIHFKDYLKQDVEAIEFYNRYTIPDGSALPEDRKKEYAANAAILNAIDEIINNKLAKRKALGTTKTKVWQKLAEIIADLPLHEWPHKLPKNARRLKEKFYDYKKEGYQVLIHSGFCNTNSEKINDDAKEWLIARYSDPVDKVANIDQLWREYNFKAKREGWKQLKDDRTIFIFLHQPEVKSYWWGFRYGETKAKEKFNLSLKTKLPSMRDSLWYSDGTKLNYYYLDANGKMATCQVYEVMDAHSEVLLGHHISKTEDYEAQYYAYKLAAQTSGHRPYQIGFDGQGGHNKLKAGQFLTKMARLSIKTQPYNGKSKTIENAFGRFQAQYLKRDWFFTGQNITAKKEESKANMEFILANVQNLPTLEEIKEIYAKRREEWNAAPHPKTKQPRIDMYLNSENPEAPKLEWYEMVDLFWILRDKPSTYTAAGISFQEKKVAYDYVVYNDDRSVDMEFHRKNIDKKFYIRFDPDDMSRICLYEKTALGLRFVREAETKVEVSRGRQEVDEFQDKFIKDILAANKQMRVDMRDETVAIQERHGATAEQRGLNSPNIKGIESSRRQKAAKNGTKVRTIEIGQYQKQLSNVVAGEDDEDIYDLM
IMGVR2_3300010054_____Ga0098069_100157	IMGVR2_3300010054_____Ga0098069_100157_gene_52	220	hp		ND	ND	ND	ND		NA	NA	NA	NA	NA	NA	NA	69.6667	209	36997	37206	-1	MKASFNESEKILLRGQAAKLAAKHLCSQKYVKLIINGERDVKSKLSRKVLADLLALIELLSPQSSKDKK
IMGVR2_3300010054_____Ga0098069_100157	IMGVR2_3300010054_____Ga0098069_100157_gene_53	53	transcriptional regulator		ND	ND	ND	ND	helix-turn-helix transcriptional regulator	5.25e-77	CDD	cd06529	S24_LexA-like	139	222	0.00230664	232.667	698	37300	37998	1	MNTFDKIREARELLGLNQTQFAEKVGVTQKDVSNLEAGNKKFIPNKYIDFLLNSHFDLNSVFDPTSDLKKMTVTKVDEPTKVYKLRTDNNVSTQLIPLYSLEATAGLVELFQHTGDSKPIDHISIPNLPKCDGAVFTVGDSMYPLLKSGDIVMYKELQDIREGIFYGEMYLISLDVDGEEYVSVKWIHKSEKGEDYIKLVSENRHHQPKDVHLDKVRAMAIVKASIRINAMR
IMGVR2_3300010054_____Ga0098069_100157	IMGVR2_3300010054_____Ga0098069_100157_gene_53	53	transcriptional regulator		ND	ND	ND	ND	helix-turn-helix transcriptional regulator	5.25e-77	CDD	cd00093	HTH_XRE	5	41	0.0019668	232.667	698	37300	37998	1	MNTFDKIREARELLGLNQTQFAEKVGVTQKDVSNLEAGNKKFIPNKYIDFLLNSHFDLNSVFDPTSDLKKMTVTKVDEPTKVYKLRTDNNVSTQLIPLYSLEATAGLVELFQHTGDSKPIDHISIPNLPKCDGAVFTVGDSMYPLLKSGDIVMYKELQDIREGIFYGEMYLISLDVDGEEYVSVKWIHKSEKGEDYIKLVSENRHHQPKDVHLDKVRAMAIVKASIRINAMR
IMGVR2_3300010054_____Ga0098069_100157	IMGVR2_3300010054_____Ga0098069_100157_gene_53	53	transcriptional regulator		ND	ND	ND	ND	helix-turn-helix transcriptional regulator	5.25e-77	Pfam	PF01381	Helix-turn-helix	7	45	2.5E-7	232.667	698	37300	37998	1	MNTFDKIREARELLGLNQTQFAEKVGVTQKDVSNLEAGNKKFIPNKYIDFLLNSHFDLNSVFDPTSDLKKMTVTKVDEPTKVYKLRTDNNVSTQLIPLYSLEATAGLVELFQHTGDSKPIDHISIPNLPKCDGAVFTVGDSMYPLLKSGDIVMYKELQDIREGIFYGEMYLISLDVDGEEYVSVKWIHKSEKGEDYIKLVSENRHHQPKDVHLDKVRAMAIVKASIRINAMR
IMGVR2_3300010054_____Ga0098069_100157	IMGVR2_3300010054_____Ga0098069_100157_gene_53	53	transcriptional regulator		ND	ND	ND	ND	helix-turn-helix transcriptional regulator	5.25e-77	ProSiteProfiles	PS50943	Cro/C1-type HTH domain profile.	7	61	10101	232.667	698	37300	37998	1	MNTFDKIREARELLGLNQTQFAEKVGVTQKDVSNLEAGNKKFIPNKYIDFLLNSHFDLNSVFDPTSDLKKMTVTKVDEPTKVYKLRTDNNVSTQLIPLYSLEATAGLVELFQHTGDSKPIDHISIPNLPKCDGAVFTVGDSMYPLLKSGDIVMYKELQDIREGIFYGEMYLISLDVDGEEYVSVKWIHKSEKGEDYIKLVSENRHHQPKDVHLDKVRAMAIVKASIRINAMR
IMGVR2_3300010054_____Ga0098069_100157	IMGVR2_3300010054_____Ga0098069_100157_gene_6	18	nucleotidyltransferase		ND	ND	ND	ND	nucleotidyltransferase	7.29e-59	NA	NA	NA	NA	NA	NA	301.667	905	3668	4573	-1	MMATLTIEQIKNQILQEKTNQEALAGLDSTSKVSIYNLWAYIVAVCIWSLYQAMDIFRVELDQKIREQKLFSRLWFRNAALDYRHGHPLDETTGSYPGTGYTDAQIEAAKVVSRAAVIEVELNQRKHIFIKMAKEENEKLVKLSEEERSGVEQYFARIKPAGTKIVTLSDDPDELKLNITFFYNPLILDQNGARIDGSDNTPVQTAINQYLSNLKFNGEFILSELVDILQEIEGCADGEVYVNSAEANYLQPAEWKPIESSYIANSGYMEIAELEEEDPETGQLITVSGLTIVFKSKTVQL
IMGVR2_3300010054_____Ga0098069_100157	IMGVR2_3300010054_____Ga0098069_100157_gene_7	204	hp		ND	ND	ND	ND		NA	NA	NA	NA	NA	NA	NA	171.667	515	4551	5066	-1	MKTTFLTLALLFSFAVSAQEPYTNRPDIVRPLLDNFEQEALARGIEVKERIAAIDSIMVIEQPVSKGGQPSLSGDKADGITWTRGQDLWIELKRAKMEENDGSKLRLFLHELGHAMGLDDCCQCHYDIMRCQASDRANFLFRDEDLAKIYLDAFFEAVRNPKKWNDGHTHY
IMGVR2_3300010054_____Ga0098069_100157	IMGVR2_3300010054_____Ga0098069_100157_gene_8	205	hp		ND	ND	ND	ND		NA	NA	NA	NA	NA	NA	NA	99.6667	299	5063	5362	-1	MAQKVELIQRTVIALTVNTIAGEEITLKSETGHLFLANQNPAAFTLPKGLRLEEGRKYYVSFEDLDCQDCFKRKIKIVAFSLHPHQVNRDMAQIKSNYQ
IMGVR2_3300010054_____Ga0098069_100157	IMGVR2_3300010054_____Ga0098069_100157_gene_9	206	hp		ND	ND	ND	ND		NA	NA	NA	NA	NA	NA	NA	62.6667	188	5422	5610	-1	MKAYKITSSEKESLGGQKMESGGYFNPVQDINGDWFIFEVEHQACDLGVEADFNPPPTEELI
IMGVR2_3300012252_____Ga0122200_100146	IMGVR2_3300012252_____Ga0122200_100146_gene_1	223	histidine kinase		ND	ND	ND	ND	histidine kinase	0	ProSiteProfiles	PS50109	Histidine kinase domain profile.	736	841	15333	841.667	2525	94	2619	-1	MGKELDKGYLRFDVKTGMKNIIGRDLITDDFIAIYELVKNSYDAYADRVKISFKKNSIIIADNGKGMSKDDLSEKWFSVAYSAKKDNTEDDNLKRDSHLNNLKSKRFYAGAKGVGRFSCDRLGSKLELITSKISSNQTYKVEVDWNEFEIDAKQSFGSIDIPFEETSNSNIFPKSSANGTILKIENLNSSWNKEKLTNLRRSLEKLINPFSKQNDFSIEIDATDILDETLFEDTNLKINGIIDNTILKILDLKTTHIDLKVKDDLITTKIIDRGTLIYHIEEKNNYNALIDNLEINLYFLNHSAKINFTKLMDIEPVKYGNVFLFKNGFRVQPYGNPGDDSWELDIRKQQGYNRFLGTRDLFGSVELITDNFNEFKEVSSRDGGLVETAGKAILFELFKKKAFSRLERYVAGVLWGEAFRKKKYFLNEEIADFQRENLKQDKNKDTYEDALNNLGSKIDFVNLIKTLSDDKNIKIISYNKDLVNLVNEKLDIVQPKFISDLEKIAEKTNDIDLLNQIRLTEDNFNNILKEKEEAIRKEEEERKKRIEAEQQAKHEAEKRAEAERKQKEEEEKRRKAELDAKVAELKRREEQIKRKEAEQKAKEEEEKRKDYSDKLDIETKKNQYLNATRKTLSEDAEQLVHSIDLYVGNASTYVNDLLATTLDKNTIEKIYSIKNNIDKAIKVSQIIIKSNFDYKHTKQRINLPLYIHEYIEDLSLTRPNIKFKIEGMFDKFYLINPIEIDIILDNLVSNSIKAKAKNILVELRKNDKKIIICFYDDGIGMHQKLAKNPKSIFELGVRESIERGSGIGMFDVKNRIENLKGQINFIGNNAKLSGAGFEIII
IMGVR2_3300012252_____Ga0122200_100146	IMGVR2_3300012252_____Ga0122200_100146_gene_1	223	histidine kinase		ND	ND	ND	ND	histidine kinase	0	Pfam	PF13589	Histidine kinase-, DNA gyrase B-, and HSP90-like ATPase	31	151	4.5E-23	841.667	2525	94	2619	-1	MGKELDKGYLRFDVKTGMKNIIGRDLITDDFIAIYELVKNSYDAYADRVKISFKKNSIIIADNGKGMSKDDLSEKWFSVAYSAKKDNTEDDNLKRDSHLNNLKSKRFYAGAKGVGRFSCDRLGSKLELITSKISSNQTYKVEVDWNEFEIDAKQSFGSIDIPFEETSNSNIFPKSSANGTILKIENLNSSWNKEKLTNLRRSLEKLINPFSKQNDFSIEIDATDILDETLFEDTNLKINGIIDNTILKILDLKTTHIDLKVKDDLITTKIIDRGTLIYHIEEKNNYNALIDNLEINLYFLNHSAKINFTKLMDIEPVKYGNVFLFKNGFRVQPYGNPGDDSWELDIRKQQGYNRFLGTRDLFGSVELITDNFNEFKEVSSRDGGLVETAGKAILFELFKKKAFSRLERYVAGVLWGEAFRKKKYFLNEEIADFQRENLKQDKNKDTYEDALNNLGSKIDFVNLIKTLSDDKNIKIISYNKDLVNLVNEKLDIVQPKFISDLEKIAEKTNDIDLLNQIRLTEDNFNNILKEKEEAIRKEEEERKKRIEAEQQAKHEAEKRAEAERKQKEEEEKRRKAELDAKVAELKRREEQIKRKEAEQKAKEEEEKRKDYSDKLDIETKKNQYLNATRKTLSEDAEQLVHSIDLYVGNASTYVNDLLATTLDKNTIEKIYSIKNNIDKAIKVSQIIIKSNFDYKHTKQRINLPLYIHEYIEDLSLTRPNIKFKIEGMFDKFYLINPIEIDIILDNLVSNSIKAKAKNILVELRKNDKKIIICFYDDGIGMHQKLAKNPKSIFELGVRESIERGSGIGMFDVKNRIENLKGQINFIGNNAKLSGAGFEIII
IMGVR2_3300012252_____Ga0122200_100146	IMGVR2_3300012252_____Ga0122200_100146_gene_1	223	histidine kinase		ND	ND	ND	ND	histidine kinase	0	Pfam	PF02518	Histidine kinase-, DNA gyrase B-, and HSP90-like ATPase	741	828	9.3E-8	841.667	2525	94	2619	-1	MGKELDKGYLRFDVKTGMKNIIGRDLITDDFIAIYELVKNSYDAYADRVKISFKKNSIIIADNGKGMSKDDLSEKWFSVAYSAKKDNTEDDNLKRDSHLNNLKSKRFYAGAKGVGRFSCDRLGSKLELITSKISSNQTYKVEVDWNEFEIDAKQSFGSIDIPFEETSNSNIFPKSSANGTILKIENLNSSWNKEKLTNLRRSLEKLINPFSKQNDFSIEIDATDILDETLFEDTNLKINGIIDNTILKILDLKTTHIDLKVKDDLITTKIIDRGTLIYHIEEKNNYNALIDNLEINLYFLNHSAKINFTKLMDIEPVKYGNVFLFKNGFRVQPYGNPGDDSWELDIRKQQGYNRFLGTRDLFGSVELITDNFNEFKEVSSRDGGLVETAGKAILFELFKKKAFSRLERYVAGVLWGEAFRKKKYFLNEEIADFQRENLKQDKNKDTYEDALNNLGSKIDFVNLIKTLSDDKNIKIISYNKDLVNLVNEKLDIVQPKFISDLEKIAEKTNDIDLLNQIRLTEDNFNNILKEKEEAIRKEEEERKKRIEAEQQAKHEAEKRAEAERKQKEEEEKRRKAELDAKVAELKRREEQIKRKEAEQKAKEEEEKRKDYSDKLDIETKKNQYLNATRKTLSEDAEQLVHSIDLYVGNASTYVNDLLATTLDKNTIEKIYSIKNNIDKAIKVSQIIIKSNFDYKHTKQRINLPLYIHEYIEDLSLTRPNIKFKIEGMFDKFYLINPIEIDIILDNLVSNSIKAKAKNILVELRKNDKKIIICFYDDGIGMHQKLAKNPKSIFELGVRESIERGSGIGMFDVKNRIENLKGQINFIGNNAKLSGAGFEIII
IMGVR2_3300012252_____Ga0122200_100146	IMGVR2_3300012252_____Ga0122200_100146_gene_1	223	histidine kinase		ND	ND	ND	ND	histidine kinase	0	CDD	cd16926	HATPase_MutL-MLH-PMS-like	36	72	0.0026403	841.667	2525	94	2619	-1	MGKELDKGYLRFDVKTGMKNIIGRDLITDDFIAIYELVKNSYDAYADRVKISFKKNSIIIADNGKGMSKDDLSEKWFSVAYSAKKDNTEDDNLKRDSHLNNLKSKRFYAGAKGVGRFSCDRLGSKLELITSKISSNQTYKVEVDWNEFEIDAKQSFGSIDIPFEETSNSNIFPKSSANGTILKIENLNSSWNKEKLTNLRRSLEKLINPFSKQNDFSIEIDATDILDETLFEDTNLKINGIIDNTILKILDLKTTHIDLKVKDDLITTKIIDRGTLIYHIEEKNNYNALIDNLEINLYFLNHSAKINFTKLMDIEPVKYGNVFLFKNGFRVQPYGNPGDDSWELDIRKQQGYNRFLGTRDLFGSVELITDNFNEFKEVSSRDGGLVETAGKAILFELFKKKAFSRLERYVAGVLWGEAFRKKKYFLNEEIADFQRENLKQDKNKDTYEDALNNLGSKIDFVNLIKTLSDDKNIKIISYNKDLVNLVNEKLDIVQPKFISDLEKIAEKTNDIDLLNQIRLTEDNFNNILKEKEEAIRKEEEERKKRIEAEQQAKHEAEKRAEAERKQKEEEEKRRKAELDAKVAELKRREEQIKRKEAEQKAKEEEEKRKDYSDKLDIETKKNQYLNATRKTLSEDAEQLVHSIDLYVGNASTYVNDLLATTLDKNTIEKIYSIKNNIDKAIKVSQIIIKSNFDYKHTKQRINLPLYIHEYIEDLSLTRPNIKFKIEGMFDKFYLINPIEIDIILDNLVSNSIKAKAKNILVELRKNDKKIIICFYDDGIGMHQKLAKNPKSIFELGVRESIERGSGIGMFDVKNRIENLKGQINFIGNNAKLSGAGFEIII
IMGVR2_3300012252_____Ga0122200_100146	IMGVR2_3300012252_____Ga0122200_100146_gene_1	223	histidine kinase		ND	ND	ND	ND	histidine kinase	0	CDD	cd00075	HATPase	740	841	8.61025e-07	841.667	2525	94	2619	-1	MGKELDKGYLRFDVKTGMKNIIGRDLITDDFIAIYELVKNSYDAYADRVKISFKKNSIIIADNGKGMSKDDLSEKWFSVAYSAKKDNTEDDNLKRDSHLNNLKSKRFYAGAKGVGRFSCDRLGSKLELITSKISSNQTYKVEVDWNEFEIDAKQSFGSIDIPFEETSNSNIFPKSSANGTILKIENLNSSWNKEKLTNLRRSLEKLINPFSKQNDFSIEIDATDILDETLFEDTNLKINGIIDNTILKILDLKTTHIDLKVKDDLITTKIIDRGTLIYHIEEKNNYNALIDNLEINLYFLNHSAKINFTKLMDIEPVKYGNVFLFKNGFRVQPYGNPGDDSWELDIRKQQGYNRFLGTRDLFGSVELITDNFNEFKEVSSRDGGLVETAGKAILFELFKKKAFSRLERYVAGVLWGEAFRKKKYFLNEEIADFQRENLKQDKNKDTYEDALNNLGSKIDFVNLIKTLSDDKNIKIISYNKDLVNLVNEKLDIVQPKFISDLEKIAEKTNDIDLLNQIRLTEDNFNNILKEKEEAIRKEEEERKKRIEAEQQAKHEAEKRAEAERKQKEEEEKRRKAELDAKVAELKRREEQIKRKEAEQKAKEEEEKRKDYSDKLDIETKKNQYLNATRKTLSEDAEQLVHSIDLYVGNASTYVNDLLATTLDKNTIEKIYSIKNNIDKAIKVSQIIIKSNFDYKHTKQRINLPLYIHEYIEDLSLTRPNIKFKIEGMFDKFYLINPIEIDIILDNLVSNSIKAKAKNILVELRKNDKKIIICFYDDGIGMHQKLAKNPKSIFELGVRESIERGSGIGMFDVKNRIENLKGQINFIGNNAKLSGAGFEIII
IMGVR2_3300012252_____Ga0122200_100146	IMGVR2_3300012252_____Ga0122200_100146_gene_10	230	hp		ND	ND	ND	ND		NA	NA	NA	NA	NA	NA	NA	136.667	410	9396	9806	-1	MNILEKSIPNMAAPFADVERKIEIFELKINSDVKQFFVNYRIISTKDGINVSDKMKSKNKDWYIGNDKNVYQRTFPDFQLIPNPDYISPEETPEETEYLEAPAFDYLLQVFKEHPELIFTILSGYISENYADGWFD
IMGVR2_3300012252_____Ga0122200_100146	IMGVR2_3300012252_____Ga0122200_100146_gene_11	32	GDSL-like Lipase/Acylhydrolase family		ND	ND	ND	ND		NA	NA	NA	NA	NA	NA	NA	532.667	1598	9810	11408	-1	MAVPGQITYAEKNDIYSWFETGDFPTEAQFRATWDSYWHKSEKISMGMVNGLVDALNKTVSITVFNNHLNDANAHSSYLAKLDASNLAPTHVNLWKEKLGVGSLPANIATIDYQNGGLTLLGNAYKKVADPGDGKTYLLNINGTSFDVSNLGKVDTVMNIAPDVNKNVDISGVNFNWTGQHRFSAIPDKKADLTYNNLAGVDAQGNLGKVGFPAVKSTFLEFTQAQVLELGQILNSGQGSEGAMSVNLISPPIVQNINSNEYILIKGANLNLTPTKKKIEILNATTKAVVATIPDNQIQLYADGLSLVFYYNFKDLSFGNYLIKLTSGIKIYITTLELLVVQNVEHVNLEAVTWEMIHAGVPDSGDIASGRNVSVNSPIIVANQDPKIKIACKSSELFAAGEDFYLEYKLTIGKPLTDRDGVTSSVGIAYSNTVNALLPIPLISTSYTVDFISSSDGTLVYNNGVRALQSVNQLEVIVKIVKTGNLFRSEVGTNINQIILSNNAGYSFFLSIGGRASAQNVSVQLVKAYKFG
IMGVR2_3300012252_____Ga0122200_100146	IMGVR2_3300012252_____Ga0122200_100146_gene_12	25	tail fiber protein		ND	ND	ND	ND	Uncharacterised protein	8.34e-38	NA	NA	NA	NA	NA	NA	279.667	839	11411	12250	-1	MKGALNIQFLQDGGVPLTNNLMADIMEAISIYNVLGELAGNLTIIQGCEVEGSWVHAGVVYINGDLLPFEGGNISESIIVEETTINKTFENLETKGLIYRKKARFGLGETEYPWSDFRRLKTLRQIATELEGKALKSELEIVKQQIAVLQLKTAPIINGGVIWAFNRPASEIPAGWKECTDIRGKTIVGWNPDDSDFSTLKGTLGSKTHTLSINEMPSHKHKVPLFANGSATGNAVGHPDNYIDYNRTVDSETVGGNQPHNNIQPSRIALFIEPNFETN
IMGVR2_3300012252_____Ga0122200_100146	IMGVR2_3300012252_____Ga0122200_100146_gene_13	37	hp		ND	ND	ND	ND	Uncharacterised protein	6.86e-14	NA	NA	NA	NA	NA	NA	159.667	479	12252	12731	-1	MFENIYKVNWYKLILDWLPTFLRKGILHKLSNAMISPIVAMFPLFMAQRKQGLLRMKHTYAVFSLRWRLNDVFDKYERRIRIVSALKFNGVYLYTEGEDDQYRSKTKWLGTVYLRNESELFSDYDFIVEIPNTNIDQLALAAEIEYFVLPSKRYKILIT
IMGVR2_3300012252_____Ga0122200_100146	IMGVR2_3300012252_____Ga0122200_100146_gene_14	18	nucleotidyltransferase		ND	ND	ND	ND	nucleotidyltransferase	2.15e-99	NA	NA	NA	NA	NA	NA	296.667	890	12731	13621	-1	MNKTLAEIIADMMTAKNNNAELDGLTTTSKTAIWRQILETVAFVIWNFQELCRTYLEEIQMLIKQQKVPTLRWYRNEALKYQDGFALVYNESNYTVSFSDYYENNGVMVLATDEQVEASKVVKYCSVTKSKTDSKILMKVASEVDGEIVPLTTEQGEGFKFYVSEYSAAGDHITIVNYKSDILYLKYDICYDPLVLTSYGMHKITARYPVVDAIQKYLKNLDFNAELSVSKLEEIILATEGVTDLLRKSVSSSWIDVGSGDYGYPQPVNIAKIPKSGHWKIEDWSGINYIIKEPQE
IMGVR2_3300012252_____Ga0122200_100146	IMGVR2_3300012252_____Ga0122200_100146_gene_15	16	hp		ND	ND	ND	ND	LysM peptidoglycan-binding domain-containing protein	1.22e-15	NA	NA	NA	NA	NA	NA	98.6667	296	13623	13919	-1	MEITVLHNQTLLDISLMHTGTVENAFMIAKANNMPLSEKLTAGASLLIPLDVINDRDVLNYYKSRTIQPATALTEESEVVVEQKGIGYMEIGKTFKVS
IMGVR2_3300012252_____Ga0122200_100146	IMGVR2_3300012252_____Ga0122200_100146_gene_16	231	holin		VOG0641	2.1e-11	holin [n=36]	putative holin [n=24]	phage holin family protein	3.02e-53	Pfam	PF05105	Bacteriophage holin family	34	162	6.0E-14	179.667	539	13897	14436	-1	MKELKIYSKYFFNILESVQKPAIWLPGIGLSLTMTSYQLMIFLLLGLFAIDYITGVLASWVEWKRENSEERFRKKGFTSEKSRMSIVKMVTYFLFILLTWFIELVFKIKPFEFSWMDHQGTITLVAMAISCAIEFYSIFWENLPRAGFSISEKVKKVISVAKTAKNEINDLTNGNNSST
IMGVR2_3300012252_____Ga0122200_100146	IMGVR2_3300012252_____Ga0122200_100146_gene_17	232	hp		ND	ND	ND	ND		NA	NA	NA	NA	NA	NA	NA	65.6667	197	14436	14633	-1	MATSEERLTNRIIAVMDECGLEENSPEESKIKFAQELAKAVIFEIKNMTITATAPNGAVTIINIE
IMGVR2_3300012252_____Ga0122200_100146	IMGVR2_3300012252_____Ga0122200_100146_gene_18	14	hp		ND	ND	ND	ND	Uncharacterised protein	2.03e-18	NA	NA	NA	NA	NA	NA	161.667	485	14640	15125	-1	MSKELEALKQTVSELIKKGAPIQTVSVETDEVDWENRTMTAIGIDDEVPYINILLGLGSFDLKPKKGTTCLIGLIDNNDTTPFLIMVNEVEEIDVKVENCQLNINNGFLLKKENETLKKLMVDLLQEIQKMKFTTNTGSTILLTNKPQFLQIENRFKNFLK
IMGVR2_3300012252_____Ga0122200_100146	IMGVR2_3300012252_____Ga0122200_100146_gene_19	13	phage protein D		ND	ND	ND	ND	phage protein D	4.96e-73	NA	NA	NA	NA	NA	NA	333.667	1001	15132	16133	-1	MDWIMNAKVVFPENERRSGFTIRRISEAVIETSWKTICDTGELILPGNVKDFDSKKVKDVFRRGDKIEIYLGYGMDEDLKLEFTGYIDKVSADYPITLRLEDIMWKWKQIPVKFVSENTSLKNFLQKIAPDIPMDIDATINLGAVRFSKSTLGEVLRKLQEEYSLYSFVRNGKLTIGKPYSDVKKEIPSFDLERNCVSTSLNYLSREERLVRIIGQSIQTLAKAVKNKEKDKKLKFEFGDDNANDTINCTFNVQNIKELECEVKRMYDLKKKEGWDGSFLTFGYPSLQHGEKIKLTSSLYPDREGIYYVDSIKKTFNKDGFRQEPELGPAYNK
IMGVR2_3300012252_____Ga0122200_100146	IMGVR2_3300012252_____Ga0122200_100146_gene_2	224	Cytosine-specific DNA methyltransferase		VOG4567	9.4e-44	DNA methylase [n=78]	hypothetical protein [n=72]	MULTISPECIES: DNA cytosine methyltransferase	0	TIGRFAM	TIGR00675	dcm: DNA (cytosine-5-)-methyltransferase	6	394	8.0E-47	406.667	1220	2612	3832	-1	MANLKYIDLFSGCGGLSLGLHKSNWKGLFAIEKNPDAFKTLEFNLINKKKHFEWPTWLPQSAHDINEILKNHKTELKKLRGRINLIAGGPPCQGFSMAGRRNEADERNSLIKSYIEFVKLVQPDLIFFENVKGFTMEFKKNKEKGIAYSQVVLENLNKAGYYVQGKLVNFSEYGVPQKRTRFILIGVKKTLDNVTQETANSFFQKLEKNKYSFLESNNLNLINTVEDAISDLFQSNGLVDSPDSLGFKSSVYGKPISKYQKYIRKNIRTEIPDSHRFPKHQESTIAKFKNILELTENRRNFDISKDIRERYNIKKHTIIPLSPNACSPTITTLPDDYIHYKEPRIMTVREYARLQSFPDWYKFQGKYTTGGKLRKQEVPRYSQIGNAIPPLFAEQAGIILRNLLNG
IMGVR2_3300012252_____Ga0122200_100146	IMGVR2_3300012252_____Ga0122200_100146_gene_2	224	Cytosine-specific DNA methyltransferase		VOG4567	9.4e-44	DNA methylase [n=78]	hypothetical protein [n=72]	MULTISPECIES: DNA cytosine methyltransferase	0	ProSitePatterns	PS00094	C-5 cytosine-specific DNA methylases active site.	84	96	-	406.667	1220	2612	3832	-1	MANLKYIDLFSGCGGLSLGLHKSNWKGLFAIEKNPDAFKTLEFNLINKKKHFEWPTWLPQSAHDINEILKNHKTELKKLRGRINLIAGGPPCQGFSMAGRRNEADERNSLIKSYIEFVKLVQPDLIFFENVKGFTMEFKKNKEKGIAYSQVVLENLNKAGYYVQGKLVNFSEYGVPQKRTRFILIGVKKTLDNVTQETANSFFQKLEKNKYSFLESNNLNLINTVEDAISDLFQSNGLVDSPDSLGFKSSVYGKPISKYQKYIRKNIRTEIPDSHRFPKHQESTIAKFKNILELTENRRNFDISKDIRERYNIKKHTIIPLSPNACSPTITTLPDDYIHYKEPRIMTVREYARLQSFPDWYKFQGKYTTGGKLRKQEVPRYSQIGNAIPPLFAEQAGIILRNLLNG
IMGVR2_3300012252_____Ga0122200_100146	IMGVR2_3300012252_____Ga0122200_100146_gene_2	224	Cytosine-specific DNA methyltransferase		VOG4567	9.4e-44	DNA methylase [n=78]	hypothetical protein [n=72]	MULTISPECIES: DNA cytosine methyltransferase	0	Pfam	PF00145	C-5 cytosine-specific DNA methylase	5	395	1.9E-57	406.667	1220	2612	3832	-1	MANLKYIDLFSGCGGLSLGLHKSNWKGLFAIEKNPDAFKTLEFNLINKKKHFEWPTWLPQSAHDINEILKNHKTELKKLRGRINLIAGGPPCQGFSMAGRRNEADERNSLIKSYIEFVKLVQPDLIFFENVKGFTMEFKKNKEKGIAYSQVVLENLNKAGYYVQGKLVNFSEYGVPQKRTRFILIGVKKTLDNVTQETANSFFQKLEKNKYSFLESNNLNLINTVEDAISDLFQSNGLVDSPDSLGFKSSVYGKPISKYQKYIRKNIRTEIPDSHRFPKHQESTIAKFKNILELTENRRNFDISKDIRERYNIKKHTIIPLSPNACSPTITTLPDDYIHYKEPRIMTVREYARLQSFPDWYKFQGKYTTGGKLRKQEVPRYSQIGNAIPPLFAEQAGIILRNLLNG
IMGVR2_3300012252_____Ga0122200_100146	IMGVR2_3300012252_____Ga0122200_100146_gene_2	224	Cytosine-specific DNA methyltransferase		VOG4567	9.4e-44	DNA methylase [n=78]	hypothetical protein [n=72]	MULTISPECIES: DNA cytosine methyltransferase	0	PRINTS	PR00105	Cytosine-specific DNA methyltransferase signature	122	136	1.3E-15	406.667	1220	2612	3832	-1	MANLKYIDLFSGCGGLSLGLHKSNWKGLFAIEKNPDAFKTLEFNLINKKKHFEWPTWLPQSAHDINEILKNHKTELKKLRGRINLIAGGPPCQGFSMAGRRNEADERNSLIKSYIEFVKLVQPDLIFFENVKGFTMEFKKNKEKGIAYSQVVLENLNKAGYYVQGKLVNFSEYGVPQKRTRFILIGVKKTLDNVTQETANSFFQKLEKNKYSFLESNNLNLINTVEDAISDLFQSNGLVDSPDSLGFKSSVYGKPISKYQKYIRKNIRTEIPDSHRFPKHQESTIAKFKNILELTENRRNFDISKDIRERYNIKKHTIIPLSPNACSPTITTLPDDYIHYKEPRIMTVREYARLQSFPDWYKFQGKYTTGGKLRKQEVPRYSQIGNAIPPLFAEQAGIILRNLLNG
IMGVR2_3300012252_____Ga0122200_100146	IMGVR2_3300012252_____Ga0122200_100146_gene_2	224	Cytosine-specific DNA methyltransferase		VOG4567	9.4e-44	DNA methylase [n=78]	hypothetical protein [n=72]	MULTISPECIES: DNA cytosine methyltransferase	0	PRINTS	PR00105	Cytosine-specific DNA methyltransferase signature	5	21	1.3E-15	406.667	1220	2612	3832	-1	MANLKYIDLFSGCGGLSLGLHKSNWKGLFAIEKNPDAFKTLEFNLINKKKHFEWPTWLPQSAHDINEILKNHKTELKKLRGRINLIAGGPPCQGFSMAGRRNEADERNSLIKSYIEFVKLVQPDLIFFENVKGFTMEFKKNKEKGIAYSQVVLENLNKAGYYVQGKLVNFSEYGVPQKRTRFILIGVKKTLDNVTQETANSFFQKLEKNKYSFLESNNLNLINTVEDAISDLFQSNGLVDSPDSLGFKSSVYGKPISKYQKYIRKNIRTEIPDSHRFPKHQESTIAKFKNILELTENRRNFDISKDIRERYNIKKHTIIPLSPNACSPTITTLPDDYIHYKEPRIMTVREYARLQSFPDWYKFQGKYTTGGKLRKQEVPRYSQIGNAIPPLFAEQAGIILRNLLNG
IMGVR2_3300012252_____Ga0122200_100146	IMGVR2_3300012252_____Ga0122200_100146_gene_2	224	Cytosine-specific DNA methyltransferase		VOG4567	9.4e-44	DNA methylase [n=78]	hypothetical protein [n=72]	MULTISPECIES: DNA cytosine methyltransferase	0	PRINTS	PR00105	Cytosine-specific DNA methyltransferase signature	174	187	1.3E-15	406.667	1220	2612	3832	-1	MANLKYIDLFSGCGGLSLGLHKSNWKGLFAIEKNPDAFKTLEFNLINKKKHFEWPTWLPQSAHDINEILKNHKTELKKLRGRINLIAGGPPCQGFSMAGRRNEADERNSLIKSYIEFVKLVQPDLIFFENVKGFTMEFKKNKEKGIAYSQVVLENLNKAGYYVQGKLVNFSEYGVPQKRTRFILIGVKKTLDNVTQETANSFFQKLEKNKYSFLESNNLNLINTVEDAISDLFQSNGLVDSPDSLGFKSSVYGKPISKYQKYIRKNIRTEIPDSHRFPKHQESTIAKFKNILELTENRRNFDISKDIRERYNIKKHTIIPLSPNACSPTITTLPDDYIHYKEPRIMTVREYARLQSFPDWYKFQGKYTTGGKLRKQEVPRYSQIGNAIPPLFAEQAGIILRNLLNG
IMGVR2_3300012252_____Ga0122200_100146	IMGVR2_3300012252_____Ga0122200_100146_gene_2	224	Cytosine-specific DNA methyltransferase		VOG4567	9.4e-44	DNA methylase [n=78]	hypothetical protein [n=72]	MULTISPECIES: DNA cytosine methyltransferase	0	ProSiteProfiles	PS51679	C-5 cytosine-specific DNA methylase (Dnmt) domain profile.	4	406	51458	406.667	1220	2612	3832	-1	MANLKYIDLFSGCGGLSLGLHKSNWKGLFAIEKNPDAFKTLEFNLINKKKHFEWPTWLPQSAHDINEILKNHKTELKKLRGRINLIAGGPPCQGFSMAGRRNEADERNSLIKSYIEFVKLVQPDLIFFENVKGFTMEFKKNKEKGIAYSQVVLENLNKAGYYVQGKLVNFSEYGVPQKRTRFILIGVKKTLDNVTQETANSFFQKLEKNKYSFLESNNLNLINTVEDAISDLFQSNGLVDSPDSLGFKSSVYGKPISKYQKYIRKNIRTEIPDSHRFPKHQESTIAKFKNILELTENRRNFDISKDIRERYNIKKHTIIPLSPNACSPTITTLPDDYIHYKEPRIMTVREYARLQSFPDWYKFQGKYTTGGKLRKQEVPRYSQIGNAIPPLFAEQAGIILRNLLNG
IMGVR2_3300012252_____Ga0122200_100146	IMGVR2_3300012252_____Ga0122200_100146_gene_20	11	hp		ND	ND	ND	ND		NA	NA	NA	NA	NA	NA	NA	215.667	647	16136	16783	-1	VDSKILGIDNRAVLGQLFKAAFGTMPVYITVPIGKEKVNKIEGFNTEVTTEIINEDQVLKSVYGTPIIYPVQFRSGDYPIYDWYGKPTKRQYDDLWLPATTMLDFDRAKNTIKTNVLGANGTVKEVFGFDDWQIRIRTLCLTDDKYTARQYADMLQDWFEIAGGINVFGSIFSKKEIYNIVIENFSIKTIAGSPGVIPIEMTAVSNEPIEIFLNK
IMGVR2_3300012252_____Ga0122200_100146	IMGVR2_3300012252_____Ga0122200_100146_gene_21	15	oxidase		ND	ND	ND	ND	oxidase	1.41e-12	NA	NA	NA	NA	NA	NA	93.6667	281	16773	17054	-1	MKDILLDNENNIKILNGDFDVGESEMQEVALILQSTQGDWKMNPILGPNLYRFINGRVTKTEIESEAAIHLAIDNKDFKRLKTKIETYINRGQ
IMGVR2_3300012252_____Ga0122200_100146	IMGVR2_3300012252_____Ga0122200_100146_gene_22	9	phage tail tape measure protein		ND	ND	ND	ND	phage tail tape measure protein	0	TIGRFAM	TIGR01760	tape_meas_TP901: phage tail tape measure protein, TP901 family, core region	70	343	6.5E-21	755.667	2267	17054	19321	-1	MSTYTTTWKLDFDPQKTVRGVKDVTEGLTKATKQGNALGDCFKRLKAIDLMAIDNSILNIKDRLQGVTDIAQSNETALAEVSAITGVVGSELNELNNRAKDLSRTYGEDLNENLGSFQTILSRLGPDIGKSNKAMGIFGETVNVLSKGMQGDVKGATDAITTSMLQFQVDLKNPVKAAEESRRMINVMSAGAKEGAAEIPQIGEAIVQAGVSAKLANLSFEETNSLIQAMAGGGKYGSEAGVAIRNVITNMSAQTKLSNDAVAILGAYGINMKKVADTSVPFADRLRELAPIQHDINALTEVFGRENAAAAQIIIRTADEQAELTKAITGTNVAYEQAAVIMDTSAEKEKRRNQRWNIFKLAIGNITKEYQPYINATASAVSITANMKNAMDGLKIVMNAMRVLLGIDTILKWLNSNVTRKLTKDNLNLLSVNNRLAISMIWASITTFGLSVAMGKLKTSINSVSLAIMKIPVIGWLVALIAVLAAVFAYLWTNVWQFRGVFYGLWEVIKLVFGWVWSFIKVHIGLIVALFLFFWKKTKEVFNWIAKIVQETWNSVVTKFQWAWGMIKTKAEGIWNTIKSVFSPVTTFFEDTFGGVWTFVSGVFDKIWEKIKGFMGFFEPLAKTIGTIWDKVKAAFTKGYESQREDKDKPKPKPKPTPNPIDLGVDPAGVATPTKTIDYDKLFAGKEKKKKSAGTDGGSKEAFGSGGGGGGSRTINMTIAINNYFSATKQQAGDVANKVAAAINDRLRDGLVAID
IMGVR2_3300012252_____Ga0122200_100146	IMGVR2_3300012252_____Ga0122200_100146_gene_22	9	phage tail tape measure protein		ND	ND	ND	ND	phage tail tape measure protein	0	Pfam	PF10145	Phage-related minor tail protein	99	304	3.8E-20	755.667	2267	17054	19321	-1	MSTYTTTWKLDFDPQKTVRGVKDVTEGLTKATKQGNALGDCFKRLKAIDLMAIDNSILNIKDRLQGVTDIAQSNETALAEVSAITGVVGSELNELNNRAKDLSRTYGEDLNENLGSFQTILSRLGPDIGKSNKAMGIFGETVNVLSKGMQGDVKGATDAITTSMLQFQVDLKNPVKAAEESRRMINVMSAGAKEGAAEIPQIGEAIVQAGVSAKLANLSFEETNSLIQAMAGGGKYGSEAGVAIRNVITNMSAQTKLSNDAVAILGAYGINMKKVADTSVPFADRLRELAPIQHDINALTEVFGRENAAAAQIIIRTADEQAELTKAITGTNVAYEQAAVIMDTSAEKEKRRNQRWNIFKLAIGNITKEYQPYINATASAVSITANMKNAMDGLKIVMNAMRVLLGIDTILKWLNSNVTRKLTKDNLNLLSVNNRLAISMIWASITTFGLSVAMGKLKTSINSVSLAIMKIPVIGWLVALIAVLAAVFAYLWTNVWQFRGVFYGLWEVIKLVFGWVWSFIKVHIGLIVALFLFFWKKTKEVFNWIAKIVQETWNSVVTKFQWAWGMIKTKAEGIWNTIKSVFSPVTTFFEDTFGGVWTFVSGVFDKIWEKIKGFMGFFEPLAKTIGTIWDKVKAAFTKGYESQREDKDKPKPKPKPTPNPIDLGVDPAGVATPTKTIDYDKLFAGKEKKKKSAGTDGGSKEAFGSGGGGGGSRTINMTIAINNYFSATKQQAGDVANKVAAAINDRLRDGLVAID
IMGVR2_3300012252_____Ga0122200_100146	IMGVR2_3300012252_____Ga0122200_100146_gene_23	17	hp		ND	ND	ND	ND		NA	NA	NA	NA	NA	NA	NA	116.667	350	19711	20061	-1	VENFIENTLPEFSQEQIEAAKAKYGSKCLKISEIFPNEDDEEPVRFLLKKPSKNLIYLLGSKEYENDVQKSSKAMISNCVLAGDAQLLENDASVYTELVSQIGGMAKAAKSSLKKV
IMGVR2_3300012252_____Ga0122200_100146	IMGVR2_3300012252_____Ga0122200_100146_gene_24	8	hp		ND	ND	ND	ND	putative uncharacterized protein	4.03e-23	NA	NA	NA	NA	NA	NA	143.667	431	20083	20514	-1	MANITNYLGKLTGWNQTTFNLYGRDVVGIDEFEYSDSSKKDNAYGAGAMPVGWIEGNYEPKLSMSLYVEEEQAIQRTLPPGKRFQDIAPSDIVVQYAHPETGIIVTDIIHNAQFTGRSKTGKNNEGKMVHKHEMLCSHITWGI
IMGVR2_3300012252_____Ga0122200_100146	IMGVR2_3300012252_____Ga0122200_100146_gene_25	6	DUF2586		ND	ND	ND	ND	DUF2586 family protein	4.4e-168	NA	NA	NA	NA	NA	NA	406.667	1220	20526	21746	-1	MGNLQGTKINKIDGGNGRLSNTNARVFLLVGALAVAGTSLTANESVRLIQTKDIEALGITESFDANKKSLAYYHVSEAFRLAPDATFHFLPVEDGTTIEGSFTAVLQTLKLNPDIKGIGFFGFDGTLETVGATAELIQSGLVLEAKKSGILLDSVLIEAGSPGQLLINNYPDFTLVDAQNVSIVNAQDPDIASLDAAYVNHAAIGTALGSLAVRKMSENIGSTSIENKPDEKKTSVFYSLTDTTPKRFVKAGLSTGQNIADLSDQQIKDLVDKGHVLIGPYVGAAGMYFSSSATCTSKTSKYSTIENNAVWNGAARLISEALAPYIKGKVKKDPATGYIRSTTISHWERVVTKACIERLEAENEISGGSIYINPKQTPNAETPLKISVTIVSDEIAHTFDVDLSIT
IMGVR2_3300012252_____Ga0122200_100146	IMGVR2_3300012252_____Ga0122200_100146_gene_26	19	hp		ND	ND	ND	ND		NA	NA	NA	NA	NA	NA	NA	177.667	533	21746	22279	-1	MSNILTAALLLSAANEFFSQNPNDNEVFVTEDGQPFILENRASIHATQNGLSYKKYVRSFDQEDVEHIDTGTTQVPVEDVQTPKQPDVLESKNPEMRGADKLEAEKAQEEASQKGDKIENDENYESVAAIVAKIPEMDLETLKGYLSKENTSETPRKTLIKALSDEIEKRETPETSN
IMGVR2_3300012252_____Ga0122200_100146	IMGVR2_3300012252_____Ga0122200_100146_gene_27	20	hp		ND	ND	ND	ND		NA	ProSiteProfiles	PS51257	Prokaryotic membrane lipoprotein lipid attachment site profile.	1	21	5.0	175.667	527	22281	22808	-1	MKTLFFYITLFCLSLVSLVSCVSKKPTDPVIVTKIKTVTETVKDTVFTTKADSSFYKAFVDCRDGKPILITDNFPSGEKSEVVKKGNYVQPPKVNLSQDGVLTVDCKAEAQKLFASWKNTYINEQEPVIVPSTIRLYDESLAPWYVKVQIWAGRILLLLIGIGLIIEAYNLIKRK
IMGVR2_3300012252_____Ga0122200_100146	IMGVR2_3300012252_____Ga0122200_100146_gene_28	21	N-acetylmuramoyl-L-alanine amidase		ND	ND	ND	ND	N-acetylmuramoyl-L-alanine amidase	1.28e-78	Pfam	PF01510	N-acetylmuramoyl-L-alanine amidase	2	125	2.5E-16	136.667	410	22805	23215	-1	MRNIKYIAVHCTATPQTTSISSISNYWKQNLGWKMPGYHFIVKPDGNIVEMLSIDKVSNGVGGWNSQIINISYIGGVDKNGKPIDNRTEAQKKSLLLKLKELKKQFPKAIIQGHRDFPKVAKACPSFDAKTEYKNI
IMGVR2_3300012252_____Ga0122200_100146	IMGVR2_3300012252_____Ga0122200_100146_gene_28	21	N-acetylmuramoyl-L-alanine amidase		ND	ND	ND	ND	N-acetylmuramoyl-L-alanine amidase	1.28e-78	CDD	cd06583	PGRP	3	83	5.03475e-06	136.667	410	22805	23215	-1	MRNIKYIAVHCTATPQTTSISSISNYWKQNLGWKMPGYHFIVKPDGNIVEMLSIDKVSNGVGGWNSQIINISYIGGVDKNGKPIDNRTEAQKKSLLLKLKELKKQFPKAIIQGHRDFPKVAKACPSFDAKTEYKNI
IMGVR2_3300012252_____Ga0122200_100146	IMGVR2_3300012252_____Ga0122200_100146_gene_29	3	major capsid protein		ND	ND	ND	ND	Uncharacterised protein, partial	1.09e-61	NA	NA	NA	NA	NA	NA	296.667	890	23215	24105	-1	MSKTTSTLALKNTLAETELIKNFRHDNTWLGELISKPQWVNNDTIKIPKRGLAPAVLINNNVYPIVSNKREDGHVVISLNKYDTENTTVTEDELYALPYDKLGDVQQQHREELEDKTAEHALYSIAPDHSATTPVLKTSGPDDGTGRLRLTAADLINHKKALDKLNIPKEGRVLVLCPDHVADLLIEDLTFKTRYQDANGGMITSNYYGFKTYEATYCPKYDPATKKRLPFGSAAAGVEGSIVFHKKNTVKAPGSVQRFARAAADNPEMRENTIGFRLWFIAVVIKDEGSSAIISG
IMGVR2_3300012252_____Ga0122200_100146	IMGVR2_3300012252_____Ga0122200_100146_gene_3	225	type II toxin-antitoxin system RelE/ParE family toxin		ND	ND	ND	ND	type II toxin-antitoxin system RelE/ParE family toxin	2.17e-50	Pfam	PF05016	ParE toxin of type II toxin-antitoxin system, parDE	5	91	4.3E-8	105.667	317	4160	4477	-1	MAIKVFWTNFAKKELRKIFDYYKIKASPRIAKNLVQGIVEKGNSLDFQTGIGQKEELLLDRPQEFRYLVYKSYKIIYYFNEEKNRIEINDVFDVRQYPLKIQRKK
IMGVR2_3300012252_____Ga0122200_100146	IMGVR2_3300012252_____Ga0122200_100146_gene_30	4	Clp protease		VOG4573	4.9e-25	hypothetical protein [n=31]	Clp protease [n=28]	protease subunit of ATP-dependent protease	3.46e-74	Pfam	PF00574	Clp protease	20	179	1.7E-19	357.667	1073	24111	25184	-1	LNKSKFNIEAYENQVTHSVNIKIIDRIGNEKNSANDIRGIVENALNNGIKKAELFISCAGGNTIEAQGIVLELKKFDSVNITVGALAASAATYLLTQFPTSAYPESQFMIHKPALGTYGTVDQIKADLKLLENTQEIYKQAYAKAFNKTDDEIDSLWQNDYWMTANEALQLGLIQNIITADIPWDENAIALLSACGAPNIPTPKNSTTIKMDRNKIIAAAGLAADASDEAIESAIKDLRTKATASDGLQAELNEAQKNKVKTLVANAVAAKKIKADQVETYESLATANYAAAEAAINALPAITAISNELNNPEAFNAPEDRAKWTYEDYLEKAPDAYEDLLAKDQKKAMDIFNNRRK
IMGVR2_3300012252_____Ga0122200_100146	IMGVR2_3300012252_____Ga0122200_100146_gene_31	5	DNA-binding transcriptional regulator		ND	ND	ND	ND	putative DNA-binding transcriptional regulator	4.38e-83	NA	NA	NA	NA	NA	NA	178.667	536	25350	25886	1	MAKDQEKKLAKESYIHHNKSDEEIAHKYKVSLRTAQRWIKEGNWKKLRDSKANGSEQRIERTQLVVDSMVEERLTILKAVAELQKQKEWDSPPTRDAQASLDAQIAQLRKQAASIDDAISKWNKRIENLNKEGKLTLSLYMEVMERIFEAMRLSNEPLYMQTLDFQENHLEDVASKLF
IMGVR2_3300012252_____Ga0122200_100146	IMGVR2_3300012252_____Ga0122200_100146_gene_32	2	head assembly cofactor		VOG5023	5.5e-12	hypothetical protein [n=5]	putative head assembly cofactor [n=1]	phage uncharacterized protein%2C C-terminal domain	2.34e-157	NA	NA	NA	NA	NA	NA	507.667	1523	25940	27463	1	MKIQDKLRKERYLQKLAFARSAGSDFAFETKEQRKAAIEECKKDPRKMVARYFPHYADADCADFQIEWAWKVQKNPNFKGFCQWGRALAKSVWNDIFIPFWLWLRGEPIYLVIIGNSQDRAEQLLEDLRAEFECNPRILADFGEQKQLGTWEEGFFITQGGFIAQALGMGQNVRGLRIKNKRPTHIVGDDLEDKDLIKNPKRQKQVADWIDRDLIPTMDGIYKRFIQANNRFAPIMIQTMLQEAHPKWFVHQVNAFNPVTFEPTWKEKYPPNYFYDLVHGDEGIGSLAANAEYNNSPHVEGVIFKDEQFQWCDLPRIDHFEIIVGHWDVAYAGNPTSDYNAVSVAGLKGRNFYLIDAYCKQSKMREAVQWMCDYQSGLPASVQILWQYESQFWNDELQRVLEEVQKETSINLRIIKKDLPRTKKYDRILKLQPYYQNSRIYYNQKVKAKNDIQVGLAQLKSIEPGYKSHDDFPDALECAISELEVYVGAQGKTFSYKQGKMKGVNRW
IMGVR2_3300012252_____Ga0122200_100146	IMGVR2_3300012252_____Ga0122200_100146_gene_33	7	DUF1320		ND	ND	ND	ND	DUF1320 domain-containing protein	4.68e-68	Pfam	PF07030	Protein of unknown function (DUF1320)	22	112	1.4E-6	140.667	422	27475	27897	1	MKYLDLDYLYTHAFERAITESTADFDKTLDNLESETIDLVKSYLSQYYDIDKIFSLTAPIKNGVLSKVMTKIILYEAVRRNAYRKVPTDYNEDYKWAIETLEKLNSGKLTLHDLPPKGNADGSDNSRLMWGNLSNKNNYI
IMGVR2_3300012252_____Ga0122200_100146	IMGVR2_3300012252_____Ga0122200_100146_gene_34	1	head morphogenesis protein, SPP1 gp7 family		VOG4652	3.9e-24	virion morphogenesis protein [n=6]	hypothetical protein [n=4]	DUF935 family protein	0	Pfam	PF06074	Protein of unknown function (DUF935)	199	420	5.6E-17	859.667	2579	27897	30476	1	MLSKLYKTAESYFLNRAPETVLRVMAESKRDNNPTSRQIQIDAETMSAKSLEDWKMCILMATNPETPNFLFWYQMIQNLMLDNHLVSVIESRILHSQRSNFKITNEKGNEAEDLTWMFQRTWFEDFIYLALLSKFQGRKLLEMIETNELGELKAVTEIPMPNFDTKKGIIVKTNGDETGWPYKEGLYADYYLQIGRDRDLGILSQMAPVILAKKLAMGSWLDFVEKYGIPPLFITTEREDERRLNELFDMASNFKAANFMIGRGAEKFEIPNITSTNSQSVFDTLIERANSEISKRILGGTGLTDEKGFVGSVEIQYQLAKDRFESDKLFLANLINQELIPRLIKLSPFYAPLQGHYFEWDNAETFDSNKIADLVVKLGPFFHIDPEQIEQKTGLKILGTKENTITPTGTPPEDKKKSNVNAYLDQRPHIRRLEALYQNDECCSVPTINAIDISQWVKVMEQIAKDKYDGKLKDGELSEDYIRKTYAELEDGAKKGYGSNWLRVNNTTHVPSRETIKLQQNLWRFSGAKNHAMLQEINNLLAKNGKPASWVDFKNDVLKLNPKYNKNYLQAEWQTSKQAAKMAANWEAYQENTKTYPNLEYRTQNDERVRDAHRSLNGVVAPINSDFWKTNYPPNGWRCRCYVVQTAAEPTKDIPIISDKDHPLEFRNNVGISGEIFKENDENKGKPHPYFALAKTADNQTIKAFEYSKLAAPLNKIYETKDGVAVKISPFADEKDWKENIKDAKIIANQLGLNVNINAHLDGTIMLGMKNPEYVVNNKISDRKAPKGSNTKNIISKAEKQNCEIVVINIADSTSSKEEIIKDLKSRFRFKSNYPTIKEIIIIGKSGKAELYNRSHFSE
IMGVR2_3300012252_____Ga0122200_100146	IMGVR2_3300012252_____Ga0122200_100146_gene_34	1	head morphogenesis protein, SPP1 gp7 family		VOG4652	3.9e-24	virion morphogenesis protein [n=6]	hypothetical protein [n=4]	DUF935 family protein	0	Pfam	PF04233	Phage Mu protein F like protein	562	643	1.9E-15	859.667	2579	27897	30476	1	MLSKLYKTAESYFLNRAPETVLRVMAESKRDNNPTSRQIQIDAETMSAKSLEDWKMCILMATNPETPNFLFWYQMIQNLMLDNHLVSVIESRILHSQRSNFKITNEKGNEAEDLTWMFQRTWFEDFIYLALLSKFQGRKLLEMIETNELGELKAVTEIPMPNFDTKKGIIVKTNGDETGWPYKEGLYADYYLQIGRDRDLGILSQMAPVILAKKLAMGSWLDFVEKYGIPPLFITTEREDERRLNELFDMASNFKAANFMIGRGAEKFEIPNITSTNSQSVFDTLIERANSEISKRILGGTGLTDEKGFVGSVEIQYQLAKDRFESDKLFLANLINQELIPRLIKLSPFYAPLQGHYFEWDNAETFDSNKIADLVVKLGPFFHIDPEQIEQKTGLKILGTKENTITPTGTPPEDKKKSNVNAYLDQRPHIRRLEALYQNDECCSVPTINAIDISQWVKVMEQIAKDKYDGKLKDGELSEDYIRKTYAELEDGAKKGYGSNWLRVNNTTHVPSRETIKLQQNLWRFSGAKNHAMLQEINNLLAKNGKPASWVDFKNDVLKLNPKYNKNYLQAEWQTSKQAAKMAANWEAYQENTKTYPNLEYRTQNDERVRDAHRSLNGVVAPINSDFWKTNYPPNGWRCRCYVVQTAAEPTKDIPIISDKDHPLEFRNNVGISGEIFKENDENKGKPHPYFALAKTADNQTIKAFEYSKLAAPLNKIYETKDGVAVKISPFADEKDWKENIKDAKIIANQLGLNVNINAHLDGTIMLGMKNPEYVVNNKISDRKAPKGSNTKNIISKAEKQNCEIVVINIADSTSSKEEIIKDLKSRFRFKSNYPTIKEIIIIGKSGKAELYNRSHFSE
IMGVR2_3300012252_____Ga0122200_100146	IMGVR2_3300012252_____Ga0122200_100146_gene_34	1	head morphogenesis protein, SPP1 gp7 family		VOG4652	3.9e-24	virion morphogenesis protein [n=6]	hypothetical protein [n=4]	DUF935 family protein	0	TIGRFAM	TIGR01641	phageSPP1_gp7: phage head morphogenesis protein, SPP1 gp7 family	563	644	2.5E-13	859.667	2579	27897	30476	1	MLSKLYKTAESYFLNRAPETVLRVMAESKRDNNPTSRQIQIDAETMSAKSLEDWKMCILMATNPETPNFLFWYQMIQNLMLDNHLVSVIESRILHSQRSNFKITNEKGNEAEDLTWMFQRTWFEDFIYLALLSKFQGRKLLEMIETNELGELKAVTEIPMPNFDTKKGIIVKTNGDETGWPYKEGLYADYYLQIGRDRDLGILSQMAPVILAKKLAMGSWLDFVEKYGIPPLFITTEREDERRLNELFDMASNFKAANFMIGRGAEKFEIPNITSTNSQSVFDTLIERANSEISKRILGGTGLTDEKGFVGSVEIQYQLAKDRFESDKLFLANLINQELIPRLIKLSPFYAPLQGHYFEWDNAETFDSNKIADLVVKLGPFFHIDPEQIEQKTGLKILGTKENTITPTGTPPEDKKKSNVNAYLDQRPHIRRLEALYQNDECCSVPTINAIDISQWVKVMEQIAKDKYDGKLKDGELSEDYIRKTYAELEDGAKKGYGSNWLRVNNTTHVPSRETIKLQQNLWRFSGAKNHAMLQEINNLLAKNGKPASWVDFKNDVLKLNPKYNKNYLQAEWQTSKQAAKMAANWEAYQENTKTYPNLEYRTQNDERVRDAHRSLNGVVAPINSDFWKTNYPPNGWRCRCYVVQTAAEPTKDIPIISDKDHPLEFRNNVGISGEIFKENDENKGKPHPYFALAKTADNQTIKAFEYSKLAAPLNKIYETKDGVAVKISPFADEKDWKENIKDAKIIANQLGLNVNINAHLDGTIMLGMKNPEYVVNNKISDRKAPKGSNTKNIISKAEKQNCEIVVINIADSTSSKEEIIKDLKSRFRFKSNYPTIKEIIIIGKSGKAELYNRSHFSE
IMGVR2_3300012252_____Ga0122200_100146	IMGVR2_3300012252_____Ga0122200_100146_gene_34	1	head morphogenesis protein, SPP1 gp7 family		VOG4652	3.9e-24	virion morphogenesis protein [n=6]	hypothetical protein [n=4]	DUF935 family protein	0	Pfam	PF18451	Contact-dependent growth inhibition CdiA C-terminal domain	770	848	1.3E-11	859.667	2579	27897	30476	1	MLSKLYKTAESYFLNRAPETVLRVMAESKRDNNPTSRQIQIDAETMSAKSLEDWKMCILMATNPETPNFLFWYQMIQNLMLDNHLVSVIESRILHSQRSNFKITNEKGNEAEDLTWMFQRTWFEDFIYLALLSKFQGRKLLEMIETNELGELKAVTEIPMPNFDTKKGIIVKTNGDETGWPYKEGLYADYYLQIGRDRDLGILSQMAPVILAKKLAMGSWLDFVEKYGIPPLFITTEREDERRLNELFDMASNFKAANFMIGRGAEKFEIPNITSTNSQSVFDTLIERANSEISKRILGGTGLTDEKGFVGSVEIQYQLAKDRFESDKLFLANLINQELIPRLIKLSPFYAPLQGHYFEWDNAETFDSNKIADLVVKLGPFFHIDPEQIEQKTGLKILGTKENTITPTGTPPEDKKKSNVNAYLDQRPHIRRLEALYQNDECCSVPTINAIDISQWVKVMEQIAKDKYDGKLKDGELSEDYIRKTYAELEDGAKKGYGSNWLRVNNTTHVPSRETIKLQQNLWRFSGAKNHAMLQEINNLLAKNGKPASWVDFKNDVLKLNPKYNKNYLQAEWQTSKQAAKMAANWEAYQENTKTYPNLEYRTQNDERVRDAHRSLNGVVAPINSDFWKTNYPPNGWRCRCYVVQTAAEPTKDIPIISDKDHPLEFRNNVGISGEIFKENDENKGKPHPYFALAKTADNQTIKAFEYSKLAAPLNKIYETKDGVAVKISPFADEKDWKENIKDAKIIANQLGLNVNINAHLDGTIMLGMKNPEYVVNNKISDRKAPKGSNTKNIISKAEKQNCEIVVINIADSTSSKEEIIKDLKSRFRFKSNYPTIKEIIIIGKSGKAELYNRSHFSE
IMGVR2_3300012252_____Ga0122200_100146	IMGVR2_3300012252_____Ga0122200_100146_gene_35	10	Mu-like prophage protein gpG		ND	ND	ND	ND	Mu-like prophage protein gpG	4.55e-62	Pfam	PF05069	Phage virion morphogenesis family	55	163	7.6E-6	175.667	527	30607	31134	1	MSESNFKTPDFKKIAEEVLKDLPKNAGEKARTFFLSSFTKEGFTDTSFIPWPKRKDDLSHKILSQSYQLKDSIKITKMDMQSVEITAGEGLKYAAIHNDGGTIVVTVTEKMRKYFWYMYKKTEDEKWKFMALTKNEKLSIKIPQRQFIGESYELSNRLDQMFIKSLMEAEKKIKF
IMGVR2_3300012252_____Ga0122200_100146	IMGVR2_3300012252_____Ga0122200_100146_gene_36	12	hp		ND	ND	ND	ND		NA	NA	NA	NA	NA	NA	NA	173.667	521	31138	31659	1	MENWKDLYKELSEKVNQTITGIKWIDLWSNQVNFLTAEHPFQTPALFMSFRTLQTNDMGEKQQEVNLQIDFYLYYETFLDTYHGAYNQNTALEFLDLMEAIHGGFHGTTGDNYSAMRRIGFNPEDTGGAGNLYRITFTCLLQDSSAAKYYEESENVNFEILKENEDESFVIPG
IMGVR2_3300012252_____Ga0122200_100146	IMGVR2_3300012252_____Ga0122200_100146_gene_37	39	hp		ND	ND	ND	ND		NA	NA	NA	NA	NA	NA	NA	65.6667	197	31646	31843	-1	MSKTKQPAKASTVRLYTDVRRNYARLSSIMEFGKQKHSDEWIMAKLAFDFYLSEKTVENIIFNRV
IMGVR2_3300012252_____Ga0122200_100146	IMGVR2_3300012252_____Ga0122200_100146_gene_38	233	hp		ND	ND	ND	ND		NA	NA	NA	NA	NA	NA	NA	148.667	446	31914	32360	-1	MKKVLLFVLLSSLCFGQYKGLDSLKLNETIEKITKDTDKNFVISEKGKDKGKFYIKYKNPEKEDDRLMVLYYSFMDGANEALEIKGVKKWNIESVSGNFLSVFPIWQKYSNTKTTKEELSNKKFEYYTTPEGKSSDFVGRGPFWMIRF
IMGVR2_3300012252_____Ga0122200_100146	IMGVR2_3300012252_____Ga0122200_100146_gene_39	234	hp		ND	ND	ND	ND		NA	NA	NA	NA	NA	NA	NA	78.6667	236	32419	32655	-1	MQNKIGYKTESYKRENYQIAMPKTQESESMELEDAMKQVGFQKAIIIIKEYLLKGQMDAHGYYGKQLFEIKKRFFEPI
IMGVR2_3300012252_____Ga0122200_100146	IMGVR2_3300012252_____Ga0122200_100146_gene_4	226	hp		ND	ND	ND	ND		NA	NA	NA	NA	NA	NA	NA	75.6667	227	4468	4695	-1	MDIQTRKLEFIQEFVKIQSEELISRLERILKSNDDNFEPFSLEEFNSRIDHSLQDSKKDRVTESNELLSEIKEWQ
IMGVR2_3300012252_____Ga0122200_100146	IMGVR2_3300012252_____Ga0122200_100146_gene_40	67	BRO family, N-terminal domain protein (antirepressor)		ND	ND	ND	ND	prophage antirepressor	8.44e-29	NA	NA	NA	NA	NA	NA	125.667	377	33001	33378	-1	MLKEMNLKVTEELAVTVLPNSDFEFLMTTKEVAKGYGISEYTLRRHKMEHPLELVEGKHFVTAVQILNGEKQIPHNATLWSKRGIIRLGFFIKSKRAILFRDWAEELIINVLENGDSFLQPVPVL
IMGVR2_3300012252_____Ga0122200_100146	IMGVR2_3300012252_____Ga0122200_100146_gene_41	79	hp		ND	ND	ND	ND		NA	NA	NA	NA	NA	NA	NA	104.667	314	33564	33878	-1	MKITIKTDPETLFLLHRITLDQSQVTTPRKSAKSMCIELFEKLSKSCIAYTSNANGKARSIELRYHLADKLLELVKEVMQKASFGTFEHNKLEMFKNDLHQKLL
IMGVR2_3300012252_____Ga0122200_100146	IMGVR2_3300012252_____Ga0122200_100146_gene_42	235	hp		ND	ND	ND	ND		NA	NA	NA	NA	NA	NA	NA	154.667	464	33878	34342	-1	MKKDTMKKKLLNKFSKAALEESCWIKSKGRTGDIDELDTAEIELIYNMFFPKQPKASEFINQQQEKIRLRDLQAIILKDAQYIGLHDPQDFAPLNNFMIKRSPLKKVLPFYKIDEFDELIKQFKSLRSKYEKEAKVPYTKAWYHKNKFPKPSSN
IMGVR2_3300012252_____Ga0122200_100146	IMGVR2_3300012252_____Ga0122200_100146_gene_43	236	hp		ND	ND	ND	ND		NA	NA	NA	NA	NA	NA	NA	68.6667	206	34296	34502	-1	MTDLDLLILIKREFKAYLNPPKNKQPSLLQMLGLIRLIRQIIIDDYKLKTQIRHEKRHNEKKAAEQIQ
IMGVR2_3300012252_____Ga0122200_100146	IMGVR2_3300012252_____Ga0122200_100146_gene_44	29	DUF1145		ND	ND	ND	ND	DUF1145 domain-containing protein	1.62e-46	NA	NA	NA	NA	NA	NA	86.6667	260	34502	34762	-1	MIELLKMFALVVLQNASFTLVSRARNSNSLPFHAVASILSNGIWLLVIRHVVNNFDNWKMMLVYLVGSVFGSLIMHHISMKYFEKK
IMGVR2_3300012252_____Ga0122200_100146	IMGVR2_3300012252_____Ga0122200_100146_gene_45	237	hp		ND	ND	ND	ND		NA	NA	NA	NA	NA	NA	NA	103.667	311	35039	35350	-1	MYLAYYASDYSAKNKLEKAIIDYLRSIDRTVVQDEDFKQFTDKVISKIKDICKENNRCKAKNPSLWENNFNNKMDKQLMGIDVVNFYFYHSDKDYRDLMYILS
IMGVR2_3300012252_____Ga0122200_100146	IMGVR2_3300012252_____Ga0122200_100146_gene_46	238	hp		ND	ND	ND	ND		NA	NA	NA	NA	NA	NA	NA	82.6667	248	35419	35667	-1	MQSNDLNRLIGNYEDYDLNTLKASFFDTTSKPTDEELRKTAKAINPELLKTIRIDVERFQQLGKPRRWIKRWVKRKYNITEY
IMGVR2_3300012252_____Ga0122200_100146	IMGVR2_3300012252_____Ga0122200_100146_gene_47	56	hp		ND	ND	ND	ND		NA	NA	NA	NA	NA	NA	NA	107.667	323	35693	36016	-1	MKKFKKRINIDNAEAFKLEYYEGGTELKTKEFASYKAMEQFHGRQTDFMYLDINRYAFVNEEWHRFLKLRSPFVFEAELDFITKTFNEKFEAKNLQNVENEDLELHK
IMGVR2_3300012252_____Ga0122200_100146	IMGVR2_3300012252_____Ga0122200_100146_gene_48	239	hp		ND	ND	ND	ND		NA	NA	NA	NA	NA	NA	NA	78.6667	236	36024	36260	-1	MKKAFKRIIGKEAIVNCSVEQLFRIGLGGGDVIPGMKVRIVSFEMSTEPFGEWYLIDDGRGYSIEWLYAIPLMYLDVI
IMGVR2_3300012252_____Ga0122200_100146	IMGVR2_3300012252_____Ga0122200_100146_gene_49	240	hp		ND	ND	ND	ND		NA	NA	NA	NA	NA	NA	NA	31.3333	94	36452	36546	-1	AEFPEGTDIESLFPIEEAETPVEPNTEDAA
IMGVR2_3300012252_____Ga0122200_100146	IMGVR2_3300012252_____Ga0122200_100146_gene_5	227	restriction endonuclease		ND	ND	ND	ND	restriction endonuclease	6.67e-84	Pfam	PF04471	Restriction endonuclease	115	254	1.2E-10	283.667	851	4969	5820	-1	MLSERKQFYKYFTRNPIDPNIHCFDDLFLNAIENVLNKKNADRDQYFDANIKRIWNYVVKRQEDDLHYKSIEPIFYIHDINTRLIQCNLAYNFSSSKKKNYHFLKSRSYLLNEIDTINHRQYEAIAIYLCELLGAKNVLLTPPGNEAGIDFVATIEFNKNAHFLFGINGPIRIIGQCKKYGSPVQVDKIKEFNATLQDVYSLTTKMRSVLPNWFLKSKGIIIGWIISHSGFQNGAQERANDYGIIISDTEDIAQQIASSKKFYGDKSIDRRHLNLKDDLNKYL
IMGVR2_3300012252_____Ga0122200_100146	IMGVR2_3300012252_____Ga0122200_100146_gene_6	228	ATP-binding protein		ND	ND	ND	ND	ATP-binding protein	2.74e-14	NA	NA	NA	NA	NA	NA	383.667	1151	5821	6972	-1	MNVHPIFKELVTQDINIDNIFLDPNNPRFVSMNWDHISDELITDEKIQKKVIRKLSDEFSIDRLMMNMEINGFLPIDRVVLRPINGDPDNFVVLEGNRRICAAKTLIENAKENSGSIDPEILDSLSTIPALVYTGSNTEASWIFQGLRHIMGIQEWSAFNKAKLIVTLMEEEDLTLTEVGKRFGLTAFGAGQWVRGFYAFKQVKENSDFTKEADEKLYSFMQELFSRSNSAVREWLKWNETSKQFEDELNFNEFLSWLYPRDYENADESVNIETLLGDWKNRKLLRSDDIRTISYLISKSPREFEYFRSEKNLEKAYTIAIQKQYEEEAKKHLDPSSELYESLDFAIKNLENIPYKIIKDSGQRDILFAKLDKLEQLISELKS
IMGVR2_3300012252_____Ga0122200_100146	IMGVR2_3300012252_____Ga0122200_100146_gene_7	57	thymidylate synthase		VOG0092	1.9e-25	thymidylate synthase [n=129]	putative thymidylate synthase [n=53]	thymidylate synthase	2.24e-129	Pfam	PF00303	Thymidylate synthase	3	205	1.4E-19	211.667	635	7491	8126	-1	MNKYHEILAKILSEGKLQENKKGNITFLLNQKLHLKPGDLLQIFERHGIARNKLKTELELFQSGERLTERYRDAGITWWDYCGPILVNSYPTYFEQLPELIKKINKEKRNSKNYVLFLGKNDTESNQQPCLSLIQFQIDNGKLVVSAYQRSSDASLGLPADIYHLYLISQKVNLPLKSITLFLGNVHIYSNNIEGTKQLLNGETAKFNLNT
IMGVR2_3300012252_____Ga0122200_100146	IMGVR2_3300012252_____Ga0122200_100146_gene_8	127	D12 class N6 adenine-specific DNA methyltransferase		VOG4694	8.5e-19	hypothetical protein [n=55]	DNA adenine methylase [n=48]	DNA methyltransferase	1.38e-179	Pfam	PF02086	D12 class N6 adenine-specific DNA methyltransferase	13	195	1.2E-7	277.667	833	8119	8952	-1	MKMNNYVQAPLPFQGQKRRFLKPFKTALNEFSPTATYIDLFGGSGLLSHNVKQYYPDAKVVYNDFDNYSERVANVDKTNAVLADLRPICAKNPNRKERLSDDLHGEIIARIEKEKGFIDWVTISSNLLFSMNYATNFEALKKEKFYNKVRLSDYKADGYLDGVDVVRKDYRLLFEEYKNHSNVVFLVDPPYLSTDCSTYSRPDYWKLSDYLNVLKTIEDQSYFYFTSNKSQIIELCDWMETNSYARNPFADSTTVKVNTSLTYNASYEDIMIYRNNE
IMGVR2_3300012252_____Ga0122200_100146	IMGVR2_3300012252_____Ga0122200_100146_gene_9	229	hp		ND	ND	ND	ND		NA	NA	NA	NA	NA	NA	NA	104.667	314	9098	9412	-1	MAGLTNGCGACGGFWRWFKPPHKNFFVKECNRHDEAYGIGGTPADRKKADCQLFFDMVDKSVSYYRGRKTLSLWWFVTLSFAYYYAVRCFGKRRFKNIPTEERN
IMGVR2_3300014204_____Ga0172381_10001225	IMGVR2_3300014204_____Ga0172381_10001225_gene_1	83	adenine-specific DNA methyltransferase		VOG4694	4.6e-37	hypothetical protein [n=55]	DNA adenine methylase [n=48]	DNA adenine methylase	1.48e-131	Pfam	PF02086	D12 class N6 adenine-specific DNA methyltransferase	7	198	1.4E-22	265.667	797	456	1253	-1	MKTPLSYYGGKQNLASRIVKLIPRHNLYCEPFCGGAAIFWAKDVSGVEVLNDTNRELINFYKVVQNDFVSLEKMIRISLHSRAIHRNAKTIYENPDLFDDIKRAWAVWVLAVESFSSILDGTWGYDIKMNTTSKKITNKRDSFTEDLAIRLQNVQLECTDAIRIIQSRDTVDSFFYCDPPYFNSDMGHYDGYTESDFEGLLNTLSKIKGKFLLSSYPSALLSRYVKKFAWDKVQFDMTVSVNAKATGARKKKIEVLTANYPLSKQ
IMGVR2_3300014204_____Ga0172381_10001225	IMGVR2_3300014204_____Ga0172381_10001225_gene_1	83	adenine-specific DNA methyltransferase		VOG4694	4.6e-37	hypothetical protein [n=55]	DNA adenine methylase [n=48]	DNA adenine methylase	1.48e-131	PRINTS	PR00505	D12 class N6 adenine-specific DNA methyltransferase signature	48	61	6.6E-13	265.667	797	456	1253	-1	MKTPLSYYGGKQNLASRIVKLIPRHNLYCEPFCGGAAIFWAKDVSGVEVLNDTNRELINFYKVVQNDFVSLEKMIRISLHSRAIHRNAKTIYENPDLFDDIKRAWAVWVLAVESFSSILDGTWGYDIKMNTTSKKITNKRDSFTEDLAIRLQNVQLECTDAIRIIQSRDTVDSFFYCDPPYFNSDMGHYDGYTESDFEGLLNTLSKIKGKFLLSSYPSALLSRYVKKFAWDKVQFDMTVSVNAKATGARKKKIEVLTANYPLSKQ
IMGVR2_3300014204_____Ga0172381_10001225	IMGVR2_3300014204_____Ga0172381_10001225_gene_1	83	adenine-specific DNA methyltransferase		VOG4694	4.6e-37	hypothetical protein [n=55]	DNA adenine methylase [n=48]	DNA adenine methylase	1.48e-131	PRINTS	PR00505	D12 class N6 adenine-specific DNA methyltransferase signature	28	42	6.6E-13	265.667	797	456	1253	-1	MKTPLSYYGGKQNLASRIVKLIPRHNLYCEPFCGGAAIFWAKDVSGVEVLNDTNRELINFYKVVQNDFVSLEKMIRISLHSRAIHRNAKTIYENPDLFDDIKRAWAVWVLAVESFSSILDGTWGYDIKMNTTSKKITNKRDSFTEDLAIRLQNVQLECTDAIRIIQSRDTVDSFFYCDPPYFNSDMGHYDGYTESDFEGLLNTLSKIKGKFLLSSYPSALLSRYVKKFAWDKVQFDMTVSVNAKATGARKKKIEVLTANYPLSKQ
IMGVR2_3300014204_____Ga0172381_10001225	IMGVR2_3300014204_____Ga0172381_10001225_gene_1	83	adenine-specific DNA methyltransferase		VOG4694	4.6e-37	hypothetical protein [n=55]	DNA adenine methylase [n=48]	DNA adenine methylase	1.48e-131	PRINTS	PR00505	D12 class N6 adenine-specific DNA methyltransferase signature	172	184	6.6E-13	265.667	797	456	1253	-1	MKTPLSYYGGKQNLASRIVKLIPRHNLYCEPFCGGAAIFWAKDVSGVEVLNDTNRELINFYKVVQNDFVSLEKMIRISLHSRAIHRNAKTIYENPDLFDDIKRAWAVWVLAVESFSSILDGTWGYDIKMNTTSKKITNKRDSFTEDLAIRLQNVQLECTDAIRIIQSRDTVDSFFYCDPPYFNSDMGHYDGYTESDFEGLLNTLSKIKGKFLLSSYPSALLSRYVKKFAWDKVQFDMTVSVNAKATGARKKKIEVLTANYPLSKQ
IMGVR2_3300014204_____Ga0172381_10001225	IMGVR2_3300014204_____Ga0172381_10001225_gene_1	83	adenine-specific DNA methyltransferase		VOG4694	4.6e-37	hypothetical protein [n=55]	DNA adenine methylase [n=48]	DNA adenine methylase	1.48e-131	PRINTS	PR00505	D12 class N6 adenine-specific DNA methyltransferase signature	7	23	6.6E-13	265.667	797	456	1253	-1	MKTPLSYYGGKQNLASRIVKLIPRHNLYCEPFCGGAAIFWAKDVSGVEVLNDTNRELINFYKVVQNDFVSLEKMIRISLHSRAIHRNAKTIYENPDLFDDIKRAWAVWVLAVESFSSILDGTWGYDIKMNTTSKKITNKRDSFTEDLAIRLQNVQLECTDAIRIIQSRDTVDSFFYCDPPYFNSDMGHYDGYTESDFEGLLNTLSKIKGKFLLSSYPSALLSRYVKKFAWDKVQFDMTVSVNAKATGARKKKIEVLTANYPLSKQ
IMGVR2_3300014204_____Ga0172381_10001225	IMGVR2_3300014204_____Ga0172381_10001225_gene_10	249	hp		ND	ND	ND	ND		NA	NA	NA	NA	NA	NA	NA	198.667	596	8929	9525	-1	MKSIIAQSGQTLFDTALQAMGDVSGVFDILALNAYLRLDMAIPAGTVVFVPDAVINAQVVDYYERNGIVPVSGLGEEVTLNIEDMINIKQSLDYLVSLGPKSFDPVRLWNLKDVLTLQVNYSNLEGTPTEAGQGAHISLEQSLDGTNFSPIAGATVLLDVSLSSYTFNLTNLQTNFVRARLALDIQMTGIINNIIYRV
IMGVR2_3300014204_____Ga0172381_10001225	IMGVR2_3300014204_____Ga0172381_10001225_gene_11	15	oxidase		ND	ND	ND	ND		NA	NA	NA	NA	NA	NA	NA	98.6667	296	9522	9818	-1	MDGHTDILIDPLTGDLACVDGDLVIGGSFDEEVQEVLFSVTGDYKETPCIGLNLIKRLKGKINISAITRDVAIAMQMDEKILESLSIEENKNLKLQVR
IMGVR2_3300014204_____Ga0172381_10001225	IMGVR2_3300014204_____Ga0172381_10001225_gene_12	14	hp		ND	ND	ND	ND		NA	NA	NA	NA	NA	NA	NA	177.667	533	9818	10351	-1	MSGQGQHLDKEKIRQAIHKIAGDLVPGQPFAWATVQSVDKDAKTAVCKDLTTDLEYYDVLLGLGSIIPVPAKNTTVLLGLTSAGGEASFIVLADEIEEVTVKIGTQQVIIDKDNVSINANQGKLEIKNSKENLKKLLQDLINEIMKITVTTPMGTSGTPINIAQFQVIAKRITMLLS
IMGVR2_3300014204_____Ga0172381_10001225	IMGVR2_3300014204_____Ga0172381_10001225_gene_13	13	phage protein D		ND	ND	ND	ND	phage protein D	1.52e-84	NA	NA	NA	NA	NA	NA	327.667	983	10348	11331	-1	MKALIMYLAMCSSVIFPATASRGEVEIRRIATCKVESSWSSLTDTAEIVLPFHVKAFEQGVRNVFRRGDPITINLGYNGNLVEEFSGYISEVSATIPVVIKCEDEMMKLKYMKVNKSYKSVTLEKFIKDIAPGYTVDCAGIDLGAVRVQNGTAASALQMLKDKLKIYSYFKGKTLVVGKIYSDDPGLEVVKFGSRNRVLPDRNLMFVNADDMRLKIEIVSYMPGGKTIKLETGDKDGDVSRLVHYNITDTTKLKALADQHYKSMKKDGYTGTFTAFGIPVVRHGQKVEMVDDDFEDRQGKYYVDATVLTFSDNATIRRDITLGRRAS
IMGVR2_3300014204_____Ga0172381_10001225	IMGVR2_3300014204_____Ga0172381_10001225_gene_14	11	hp		ND	ND	ND	ND		NA	NA	NA	NA	NA	NA	NA	225.667	677	11328	12005	-1	MQPVMERPHGNMSKFEYALPMLVNSFQGFRNKLFFYPGLGHAEKQQGLLQNYPEVEVVTHDDLHTEKCYLGTPVYFPVSLKAGDYNVYKDGKVVKTSVSSFRLPLATLVSFERNKRSTETPTAGGTGSVTETYCIENWQIEIHGLCLDEPGHPDGAETFWLQQKRLLEFDDIVDAINVEGELFTVKNIYAIKINKTSFQPVPGKPRVLQYTIDCSSITPVELIYK
IMGVR2_3300014204_____Ga0172381_10001225	IMGVR2_3300014204_____Ga0172381_10001225_gene_15	250	tail tape measure protein		ND	ND	ND	ND	phage tail tape measure protein, partial	6.64e-56	TIGRFAM	TIGR02675	tape_meas_nterm: tape measure domain	130	192	4.6E-6	573.667	1721	11974	13695	-1	MIESTQKDIDKLSRMGNSGKGAGGFGAASLMGAFGPYMGVGALVAGATAGIKTVAQTTAKYEQIGVGFEVMLGSKTKADKMVSDLIAYANKSPLRSEDIFQSTQTLLGFGVAAEKILPYEKMLGDVSQGNAEKFNGLSLAFAQTQAAGKLMGQDLLQYISQGFNPLQELGKMTGRSMGQLRADMEKGAISAQMVEKAFTVATSAGGRFYNMANKQAETLGGRWSTLSDSADMLSLAVGERLKPAFGGLLGVASSVVGKLTEFVKVPLIQKLEDEKFHVNSLVTALSRHNLSAALRNKLYDELKEIKPEILKGIDKENILYDKLRLNVSQYNDEVRRSVGLEMQREKLRPFEEKVFNLQTKIDNTANKLSDLFTAAATYSSNPDKIYSIVNNTNFPDDQKIRIVQSMIANEKGPNYSKLTSVNNQLSDLMSQNYYIFNTSLPRLYKDLNTAQEKLNQQRDITNKAINNLYGKTNISDSTYKAVTPGADDTKKTTTVTEDLDRATTLKTPDNNNVNTNTTWRPPMAMPGEKKVTLNLTVHQTNNLQGVGKEELDKVRRDLVSIIVDAAGDGAASW
IMGVR2_3300014204_____Ga0172381_10001225	IMGVR2_3300014204_____Ga0172381_10001225_gene_16	17	hp		ND	ND	ND	ND		NA	NA	NA	NA	NA	NA	NA	118.667	356	14351	14707	-1	MTNKEYQTAAQVTDAMIQEWERKFNCKVRSIEVPIGSQDEKPRFFLRKPDRVILNQLTRLTGDKDYEKANETLIKNCVLGGDMQYLDTEENGGNDEVYYSVLDAVGDLVEKKKAIFLN
IMGVR2_3300014204_____Ga0172381_10001225	IMGVR2_3300014204_____Ga0172381_10001225_gene_17	8	hp		ND	ND	ND	ND	putative uncharacterized protein	2.81e-20	NA	NA	NA	NA	NA	NA	142.667	428	14741	15169	-1	MTQKIVNKFGTLIGWKAITFNLMGRDVEGITEIEYEDSMSIDNEYGAGDMPVGESEGNYEAKGTISLLMEEHVAMLRSIPKGTRLQDVAIPAIPVIYGIADVMTRDILNNVRFKGTGRSVKQGDGKIVMKFDIKISHVDWNV
IMGVR2_3300014204_____Ga0172381_10001225	IMGVR2_3300014204_____Ga0172381_10001225_gene_18	6	DUF2586		ND	ND	ND	ND	DUF2586 family protein	1.08e-103	NA	NA	NA	NA	NA	NA	428.667	1286	15175	16461	-1	MFKGPNPQKVNGQLGGREKNTDKTFALIAGGVAVTDKVTLGQIIELLQAEDATAYGLDAAYDANHHVLVRYHIDEFFTYCPDGILFVMLVPQGTTLAGMCDAEGDNDPVGAGALMALMRSETTRREIKTAGIVLNPASGYTPSLSDGIDNDVLNAIPAAQACIEALKQQFIYLDAVIIEGREFGATIASAKDLTTLSGPNVSVVIAADPVIQSLDALYAKYAAVGTALGNLSIRKVNECLGSVDILKKPDAKKANTNYSITNTAKGRWLKASLSSGVKFEALTLNDQKALTDKGYIYAGSYSGYSGVFFNESPTCTDPTDDYCAIERNRTWNKAARYLREALVPKMKSTYKKDPSTGYPKPSVVAAWEQIAKKKLELMVIDEEVSGIDVYIDPEQAPSKTVPLTVNCQVVIDGILYEINIPIGLANSI
IMGVR2_3300014204_____Ga0172381_10001225	IMGVR2_3300014204_____Ga0172381_10001225_gene_19	76	hp		ND	ND	ND	ND		NA	NA	NA	NA	NA	NA	NA	156.667	470	16472	16942	-1	MKKSISLEELKALAREVLEKNPVADKVYATRNGQVFLPHALNAAQMHARDEGGDKPLKIYTITREEALSEEGALNETLDGDGDGKDGLTAVDDPDEGIREMIAQAVGLQVVKKAGNFYSFGEIRIGQGLKQAVATLKENATIQQSIADGIAKVNVQ
IMGVR2_3300014204_____Ga0172381_10001225	IMGVR2_3300014204_____Ga0172381_10001225_gene_2	244	hp		ND	ND	ND	ND		NA	NA	NA	NA	NA	NA	NA	113.667	341	1543	1884	-1	MKQNCLERQPAIVDLKNGKFQFIYNQIEVVKQNPDGTSFTSYDYDYVEVDANDEDVIISTLIHNQFTLDDEIALINNYLAGGQQAIDEFNDYQSFRASIKTLVKTTLQNDPLQ
IMGVR2_3300014204_____Ga0172381_10001225	IMGVR2_3300014204_____Ga0172381_10001225_gene_20	251	TMhelix containing protein		ND	ND	ND	ND	TMhelix containing protein	3.91e-15	NA	NA	NA	NA	NA	NA	149.667	449	16948	17397	-1	MPIIDKIISLVSGGLVGQVGGIIDKFVTTDAEKEQAKKELSNLFLQAEAQAQDELTERQRIDMNSDSWMAKNIRPLVLIFILVVYSFFSVIDGNIGGSFKINTAYVELLGQWGMLIMSFYFGSRGVEKIIETMGKYGIGVKKEKQNTTK
IMGVR2_3300014204_____Ga0172381_10001225	IMGVR2_3300014204_____Ga0172381_10001225_gene_21	252	endolysin (GH108)		VOG0992	3.4e-37	putative endolysin [n=29]	hypothetical protein [n=25]	Secretion activator protein	6.17e-29	CDD	cd13926	N-acetylmuramidase_GH108	5	103	4.61406e-13	181.667	545	17385	17930	-1	MMSGRFDKIFPVILQNEKGFVNDLSDPGGATKYGVSLRFLKSVGDYDYDLDGDGDIDIDDIRLLKIEDAKEIFYGRFYAPLRLDELKNEKLALEVIDHAINAGMKSAVKILQSIAGTKVDGIMGQKTIAAANTFLDNIALRYADARKDWYLDLIEDKPHYAKYQAGWINRVNNTYKKACQL
IMGVR2_3300014204_____Ga0172381_10001225	IMGVR2_3300014204_____Ga0172381_10001225_gene_21	252	endolysin (GH108)		VOG0992	3.4e-37	putative endolysin [n=29]	hypothetical protein [n=25]	Secretion activator protein	6.17e-29	Pfam	PF09374	Predicted Peptidoglycan domain	107	171	2.9E-12	181.667	545	17385	17930	-1	MMSGRFDKIFPVILQNEKGFVNDLSDPGGATKYGVSLRFLKSVGDYDYDLDGDGDIDIDDIRLLKIEDAKEIFYGRFYAPLRLDELKNEKLALEVIDHAINAGMKSAVKILQSIAGTKVDGIMGQKTIAAANTFLDNIALRYADARKDWYLDLIEDKPHYAKYQAGWINRVNNTYKKACQL
IMGVR2_3300014204_____Ga0172381_10001225	IMGVR2_3300014204_____Ga0172381_10001225_gene_21	252	endolysin (GH108)		VOG0992	3.4e-37	putative endolysin [n=29]	hypothetical protein [n=25]	Secretion activator protein	6.17e-29	ProSitePatterns	PS00018	EF-hand calcium-binding domain.	49	61	-	181.667	545	17385	17930	-1	MMSGRFDKIFPVILQNEKGFVNDLSDPGGATKYGVSLRFLKSVGDYDYDLDGDGDIDIDDIRLLKIEDAKEIFYGRFYAPLRLDELKNEKLALEVIDHAINAGMKSAVKILQSIAGTKVDGIMGQKTIAAANTFLDNIALRYADARKDWYLDLIEDKPHYAKYQAGWINRVNNTYKKACQL
IMGVR2_3300014204_____Ga0172381_10001225	IMGVR2_3300014204_____Ga0172381_10001225_gene_21	252	endolysin (GH108)		VOG0992	3.4e-37	putative endolysin [n=29]	hypothetical protein [n=25]	Secretion activator protein	6.17e-29	Pfam	PF05838	Glycosyl hydrolase 108	12	103	3.1E-17	181.667	545	17385	17930	-1	MMSGRFDKIFPVILQNEKGFVNDLSDPGGATKYGVSLRFLKSVGDYDYDLDGDGDIDIDDIRLLKIEDAKEIFYGRFYAPLRLDELKNEKLALEVIDHAINAGMKSAVKILQSIAGTKVDGIMGQKTIAAANTFLDNIALRYADARKDWYLDLIEDKPHYAKYQAGWINRVNNTYKKACQL
IMGVR2_3300014204_____Ga0172381_10001225	IMGVR2_3300014204_____Ga0172381_10001225_gene_22	253	hp		ND	ND	ND	ND		NA	NA	NA	NA	NA	NA	NA	129.667	389	17927	18316	-1	LRDRAGAARKVHTLEAGGPNPPRATKFKLMTERDYRNFRRYVVFIPLISIVAMALIQWGTLSANSVNTQKSLDQQRIEYDRRFEKIEREKADAALVEIKINTLDWKLDLIMRNFNIPYTPPPVNKTNNK
IMGVR2_3300014204_____Ga0172381_10001225	IMGVR2_3300014204_____Ga0172381_10001225_gene_23	254	hp		ND	ND	ND	ND		NA	NA	NA	NA	NA	NA	NA	119.667	359	18350	18709	-1	MCVVSGAFQQAQAQKRYAFGDRTKIALTSALTVSVSPAATLSLYTLTADTNVTFNAVTTYAVTADQIVFRIKGNTRQRIIAWGTNLDSPNDTIATNKTWTYSFIWDGAAYKKLCKAATD
IMGVR2_3300014204_____Ga0172381_10001225	IMGVR2_3300014204_____Ga0172381_10001225_gene_24	3	major capsid protein		ND	ND	ND	ND	Uncharacterised protein	5.32e-66	NA	NA	NA	NA	NA	NA	295.667	887	18783	19670	-1	MANVVLRSAYIAELIKGFDNLNEDFLANVPDHSDKVGNNVIDMTEIGADPAVLIDNHVYPLAAAQREDEGKVVSLRKMETEVTIITDDELYALPYDKKGSVLDRHKVALRMEALKLALYSFCPAGHTSDTPVLETTGSVRNGRKMLTVDDVIKFRETLDGLGVPQDGCNMVLCNEHVADLRLIDQTFRDQYHEIKNGKIGDMYGFTIFHNHYAPTFDASLAKVAYGAARLDAHKTASVAFYAPNAMKARGDAKMYYAEAATNPRYKQNEVSFTLYFLSTPKKVTGFGALVSGKNG
IMGVR2_3300014204_____Ga0172381_10001225	IMGVR2_3300014204_____Ga0172381_10001225_gene_25	4	Clp protease		VOG4573	5.6e-39	hypothetical protein [n=31]	Clp protease [n=28]	MULTISPECIES: Clp protease ClpP	2.41e-60	Pfam	PF00574	Clp protease	46	179	4.9E-20	375.667	1127	19692	20819	-1	MSKPRLLTVTNTAGKAQIRIIGRISDWRNNSDDFERTINDLIAQGVKDVDLYIKTEGGSCIEANEIANIIKRFPGTITGHGGAIVASAGTYIAVKCASFSMPSNGLFMIHKPYLDTGGNIDQIEADLKLLRTITDNYKKAFAAKTKKTEEAIDSLWRTDFWMGAEEAKKEGFIDSISDEEQIDEDLIQNLKSNFKSLPSALINFQVQDLKQNIEMDKKTIAVALAMVTNAADAEKLSDAEVIAAISAMSAKAAKADELQRKLEQIEADRSAEKIKNLLDKAVTDKKIMASERAHMEKLAKNDFASVEEIIKARPAMEKISSQINSESSETVVDHKSWTYKDYQEKDPKALVALAKDDLPHFKKLFKNHYGTEYQD
IMGVR2_3300014204_____Ga0172381_10001225	IMGVR2_3300014204_____Ga0172381_10001225_gene_26	5	DNA-binding transcriptional regulator		ND	ND	ND	ND	DUF1804 family protein	5.37e-39	Pfam	PF08822	Protein of unknown function (DUF1804)	6	147	9.0E-9	157.667	473	20989	21462	1	MSKEKEIKLARILYVDQGKTAKEVATVTSVHEKTVGAWVEKYNWKVLRDAKANSPDLMVINIKDLLRSLAEERMELDAKTDLDESQKSKRKAKLADEASKWTKALEAAQNESRVPLGTYLNVMDKIFDAIRDAHPKLYMELLDFQERHINQVASQYE
IMGVR2_3300014204_____Ga0172381_10001225	IMGVR2_3300014204_____Ga0172381_10001225_gene_27	2	head assembly cofactor		ND	ND	ND	ND	phage uncharacterized protein%2C C-terminal domain	4.98e-138	NA	NA	NA	NA	NA	NA	506.667	1520	21464	22984	1	MATQRQIDKKAKDSYLEKLQLIRQSGHIDPFETPEAKKLRVDQAKKDIRYCVQYYFPHYCQSESAYFQISLAHRVKKDQTCKVLVRWGRGLAKSVWCDIFIPFWLWLNGEPVYLVMVGNNQDKSKQLLSDVQAEFEANPAIIHDFGDQVTMGSWEDGYFITRGGFIGQALGLGQSPRGLRYKNRRPTLCVCDDLDDKDIVKNPKRVDEAATWIEQDLIPTMDGPIRRLLVPNNRYAPKTIQSTLEQRHPGWTVDEVSAYDAEYKPAWKEKYDVKYYDNIENAKDGIGRLAAQAEYNNRPHVKGTVFTDEMIQWAPLPRWNQFKHIIGHWDVAYSGKGDYNAVKVWGAYERNFYHIKAFCRQCKMKAAIEFMMDFAESLPTSVKVHWQFESQFWNETVLQTIQEVEDAYNGSLNIIRIDTPKIKKFDRILTLHPLYQNGRIYYNIKERANNDMNEGINQLKGIEPGYSGHDDGPDADHQAVERLMRYVKIGSFIPEIGNYDLPFQAF
IMGVR2_3300014204_____Ga0172381_10001225	IMGVR2_3300014204_____Ga0172381_10001225_gene_28	7	DUF1320		ND	ND	ND	ND	DUF1320 domain-containing protein	6.79e-15	Pfam	PF07030	Protein of unknown function (DUF1320)	112	160	7.8E-7	187.667	563	22987	23550	1	MTYKFLTDADIHTFLKEEFKTGMTNSGAANETRETFILKAEAAAIKQISNKIRQRYDVAAIFALPPVWGLAVPYTTFSRCSREDKFYIALKNGTGNDPKTETTFWEEDDPRDPYIVTICCDLMIYHLHARNNPRGITEQRVLRKDDALRWLNDVQDGIESPDLPLIEGTPPGDLQYGFDQLPRSHYY
IMGVR2_3300014204_____Ga0172381_10001225	IMGVR2_3300014204_____Ga0172381_10001225_gene_29	1	head morphogenesis protein, SPP1 gp7 family		VOG4652	1.5e-28	virion morphogenesis protein [n=6]	hypothetical protein [n=4]	DUF935 family protein, partial	9.91e-94	Pfam	PF18810	phage-Barnase-EndoU-ColicinE5/D-RelE like nuclease2	762	871	1.5E-9	884.667	2654	23610	26264	1	MPHTIKTKAPARSPKNGQNLRVEKSVQARSVAKNTKQVSRLITPDDDYIPQPQEIKHWQMAVAIAGSKYNPQRTQLMELYQNMLNDTHLLSAVDSRILRVARSKFRMVNEKSGKENPELTTMLKKPWFSAYLLHAMTSVFQGTTVIEIYETDEAGQIKTVTCIPRTHIKPTLGLIVKEVFDESGWNYKDPPLNAFYIQVGEDKDLGLLSRLGPVVIAKKFAMGAWSHYTEKFGIPFRWITTDSTDDVRIKALNNILKMMAGAGYGVFGNGEKLETLTASPGQQNIFDVFIRRLNSEISKGVLGQDGTSDNKDAKGTYGSLKVLEQVADDRHESDRMMIRNNVNFELIPRLITYFGYPFKGHQFDWDNTVELDPDKYVEAVVKLSDKYELDTNQISEKTGINILGLKKQPALDPDPDPDPDPDPEPGPQPGTIGPAQGPTKKTVPVPQKKKPEPSSLALNLPDYQIEHCGPTAQDDTVLRGIEDQLLREVFENNAVFSADYYHALSGRFLEKLQQGWKQINFQYSDMDHTLLTMMEASLYRFSAAKDVAICQQLNELLRGSLSFDKFKESARCLLNTYDASYLKTEYETAIGSGINAARYRQQVGTMDVLKYWKYQTAGDNRVRPAHQVLDGKVLPADDPAWSSIYPPNSWNCRCEVLSIDKPEKWEKIEDGDQVIDLLKTTGIDPNGNSEWDRMVKSGFDVNRGRIATVFTENQMYIKSFNSKFNLRDMYGDDSMAWENLKDRKFLARTNTLNNDKEANEWFDKLKGDQNFAAFNDYKSRPVRLNQKTIDRHIKPEGKYALRFTLLESIPQVLTNPDEVWIHWNGANTGWRHIYTKFYEKDIMIVIVDSLTGTVSEVKTFFNAIDDNYRNGLLIKRYAGKGPGA
IMGVR2_3300014204_____Ga0172381_10001225	IMGVR2_3300014204_____Ga0172381_10001225_gene_29	1	head morphogenesis protein, SPP1 gp7 family		VOG4652	1.5e-28	virion morphogenesis protein [n=6]	hypothetical protein [n=4]	DUF935 family protein, partial	9.91e-94	TIGRFAM	TIGR01641	phageSPP1_gp7: phage head morphogenesis protein, SPP1 gp7 family	574	657	4.3E-12	884.667	2654	23610	26264	1	MPHTIKTKAPARSPKNGQNLRVEKSVQARSVAKNTKQVSRLITPDDDYIPQPQEIKHWQMAVAIAGSKYNPQRTQLMELYQNMLNDTHLLSAVDSRILRVARSKFRMVNEKSGKENPELTTMLKKPWFSAYLLHAMTSVFQGTTVIEIYETDEAGQIKTVTCIPRTHIKPTLGLIVKEVFDESGWNYKDPPLNAFYIQVGEDKDLGLLSRLGPVVIAKKFAMGAWSHYTEKFGIPFRWITTDSTDDVRIKALNNILKMMAGAGYGVFGNGEKLETLTASPGQQNIFDVFIRRLNSEISKGVLGQDGTSDNKDAKGTYGSLKVLEQVADDRHESDRMMIRNNVNFELIPRLITYFGYPFKGHQFDWDNTVELDPDKYVEAVVKLSDKYELDTNQISEKTGINILGLKKQPALDPDPDPDPDPDPEPGPQPGTIGPAQGPTKKTVPVPQKKKPEPSSLALNLPDYQIEHCGPTAQDDTVLRGIEDQLLREVFENNAVFSADYYHALSGRFLEKLQQGWKQINFQYSDMDHTLLTMMEASLYRFSAAKDVAICQQLNELLRGSLSFDKFKESARCLLNTYDASYLKTEYETAIGSGINAARYRQQVGTMDVLKYWKYQTAGDNRVRPAHQVLDGKVLPADDPAWSSIYPPNSWNCRCEVLSIDKPEKWEKIEDGDQVIDLLKTTGIDPNGNSEWDRMVKSGFDVNRGRIATVFTENQMYIKSFNSKFNLRDMYGDDSMAWENLKDRKFLARTNTLNNDKEANEWFDKLKGDQNFAAFNDYKSRPVRLNQKTIDRHIKPEGKYALRFTLLESIPQVLTNPDEVWIHWNGANTGWRHIYTKFYEKDIMIVIVDSLTGTVSEVKTFFNAIDDNYRNGLLIKRYAGKGPGA
IMGVR2_3300014204_____Ga0172381_10001225	IMGVR2_3300014204_____Ga0172381_10001225_gene_29	1	head morphogenesis protein, SPP1 gp7 family		VOG4652	1.5e-28	virion morphogenesis protein [n=6]	hypothetical protein [n=4]	DUF935 family protein, partial	9.91e-94	Pfam	PF06074	Protein of unknown function (DUF935)	76	489	3.2E-21	884.667	2654	23610	26264	1	MPHTIKTKAPARSPKNGQNLRVEKSVQARSVAKNTKQVSRLITPDDDYIPQPQEIKHWQMAVAIAGSKYNPQRTQLMELYQNMLNDTHLLSAVDSRILRVARSKFRMVNEKSGKENPELTTMLKKPWFSAYLLHAMTSVFQGTTVIEIYETDEAGQIKTVTCIPRTHIKPTLGLIVKEVFDESGWNYKDPPLNAFYIQVGEDKDLGLLSRLGPVVIAKKFAMGAWSHYTEKFGIPFRWITTDSTDDVRIKALNNILKMMAGAGYGVFGNGEKLETLTASPGQQNIFDVFIRRLNSEISKGVLGQDGTSDNKDAKGTYGSLKVLEQVADDRHESDRMMIRNNVNFELIPRLITYFGYPFKGHQFDWDNTVELDPDKYVEAVVKLSDKYELDTNQISEKTGINILGLKKQPALDPDPDPDPDPDPEPGPQPGTIGPAQGPTKKTVPVPQKKKPEPSSLALNLPDYQIEHCGPTAQDDTVLRGIEDQLLREVFENNAVFSADYYHALSGRFLEKLQQGWKQINFQYSDMDHTLLTMMEASLYRFSAAKDVAICQQLNELLRGSLSFDKFKESARCLLNTYDASYLKTEYETAIGSGINAARYRQQVGTMDVLKYWKYQTAGDNRVRPAHQVLDGKVLPADDPAWSSIYPPNSWNCRCEVLSIDKPEKWEKIEDGDQVIDLLKTTGIDPNGNSEWDRMVKSGFDVNRGRIATVFTENQMYIKSFNSKFNLRDMYGDDSMAWENLKDRKFLARTNTLNNDKEANEWFDKLKGDQNFAAFNDYKSRPVRLNQKTIDRHIKPEGKYALRFTLLESIPQVLTNPDEVWIHWNGANTGWRHIYTKFYEKDIMIVIVDSLTGTVSEVKTFFNAIDDNYRNGLLIKRYAGKGPGA
IMGVR2_3300014204_____Ga0172381_10001225	IMGVR2_3300014204_____Ga0172381_10001225_gene_29	1	head morphogenesis protein, SPP1 gp7 family		VOG4652	1.5e-28	virion morphogenesis protein [n=6]	hypothetical protein [n=4]	DUF935 family protein, partial	9.91e-94	Pfam	PF04233	Phage Mu protein F like protein	574	656	3.5E-19	884.667	2654	23610	26264	1	MPHTIKTKAPARSPKNGQNLRVEKSVQARSVAKNTKQVSRLITPDDDYIPQPQEIKHWQMAVAIAGSKYNPQRTQLMELYQNMLNDTHLLSAVDSRILRVARSKFRMVNEKSGKENPELTTMLKKPWFSAYLLHAMTSVFQGTTVIEIYETDEAGQIKTVTCIPRTHIKPTLGLIVKEVFDESGWNYKDPPLNAFYIQVGEDKDLGLLSRLGPVVIAKKFAMGAWSHYTEKFGIPFRWITTDSTDDVRIKALNNILKMMAGAGYGVFGNGEKLETLTASPGQQNIFDVFIRRLNSEISKGVLGQDGTSDNKDAKGTYGSLKVLEQVADDRHESDRMMIRNNVNFELIPRLITYFGYPFKGHQFDWDNTVELDPDKYVEAVVKLSDKYELDTNQISEKTGINILGLKKQPALDPDPDPDPDPDPEPGPQPGTIGPAQGPTKKTVPVPQKKKPEPSSLALNLPDYQIEHCGPTAQDDTVLRGIEDQLLREVFENNAVFSADYYHALSGRFLEKLQQGWKQINFQYSDMDHTLLTMMEASLYRFSAAKDVAICQQLNELLRGSLSFDKFKESARCLLNTYDASYLKTEYETAIGSGINAARYRQQVGTMDVLKYWKYQTAGDNRVRPAHQVLDGKVLPADDPAWSSIYPPNSWNCRCEVLSIDKPEKWEKIEDGDQVIDLLKTTGIDPNGNSEWDRMVKSGFDVNRGRIATVFTENQMYIKSFNSKFNLRDMYGDDSMAWENLKDRKFLARTNTLNNDKEANEWFDKLKGDQNFAAFNDYKSRPVRLNQKTIDRHIKPEGKYALRFTLLESIPQVLTNPDEVWIHWNGANTGWRHIYTKFYEKDIMIVIVDSLTGTVSEVKTFFNAIDDNYRNGLLIKRYAGKGPGA
IMGVR2_3300014204_____Ga0172381_10001225	IMGVR2_3300014204_____Ga0172381_10001225_gene_3	110	retron-type RNA-directed DNA polymerase (reverse transcriptase)		VOG0979	1.4e-55	retron-type RNA-directed DNA polymerase [n=2]	No annotation provided [n=2]	reverse transcriptase	1.54e-74	CDD	cd01646	RT_Bac_retron_I	20	150	9.11219e-29	214.667	644	1844	2488	-1	MRLQDALRDRAGTAYCLKIDVKKFYPSVDHSILKDIIAKKVKDERLIKLLAQIIDSAPGIPIGNYISQWFGNIYLAYFDHYVKEDLSVKYYFRYCDDMVFLADSKDRLWSILKRVKSYLNDNLLLQLKQNYQVFPVAARGIDYLGYRFWHDHTLVRRGIVKAFKAMLKDKGTLVQKQKSAASYYGWFVHANTKGLIYKYFDHETKLLRAPTCNC
IMGVR2_3300014204_____Ga0172381_10001225	IMGVR2_3300014204_____Ga0172381_10001225_gene_3	110	retron-type RNA-directed DNA polymerase (reverse transcriptase)		VOG0979	1.4e-55	retron-type RNA-directed DNA polymerase [n=2]	No annotation provided [n=2]	reverse transcriptase	1.54e-74	Pfam	PF00078	Reverse transcriptase (RNA-dependent DNA polymerase)	3	147	4.5E-11	214.667	644	1844	2488	-1	MRLQDALRDRAGTAYCLKIDVKKFYPSVDHSILKDIIAKKVKDERLIKLLAQIIDSAPGIPIGNYISQWFGNIYLAYFDHYVKEDLSVKYYFRYCDDMVFLADSKDRLWSILKRVKSYLNDNLLLQLKQNYQVFPVAARGIDYLGYRFWHDHTLVRRGIVKAFKAMLKDKGTLVQKQKSAASYYGWFVHANTKGLIYKYFDHETKLLRAPTCNC
IMGVR2_3300014204_____Ga0172381_10001225	IMGVR2_3300014204_____Ga0172381_10001225_gene_3	110	retron-type RNA-directed DNA polymerase (reverse transcriptase)		VOG0979	1.4e-55	retron-type RNA-directed DNA polymerase [n=2]	No annotation provided [n=2]	reverse transcriptase	1.54e-74	ProSiteProfiles	PS50878	Reverse transcriptase (RT) catalytic domain profile.	1	148	14574	214.667	644	1844	2488	-1	MRLQDALRDRAGTAYCLKIDVKKFYPSVDHSILKDIIAKKVKDERLIKLLAQIIDSAPGIPIGNYISQWFGNIYLAYFDHYVKEDLSVKYYFRYCDDMVFLADSKDRLWSILKRVKSYLNDNLLLQLKQNYQVFPVAARGIDYLGYRFWHDHTLVRRGIVKAFKAMLKDKGTLVQKQKSAASYYGWFVHANTKGLIYKYFDHETKLLRAPTCNC
IMGVR2_3300014204_____Ga0172381_10001225	IMGVR2_3300014204_____Ga0172381_10001225_gene_30	10	Mu-like prophage protein gpG		ND	ND	ND	ND	Phage virion morphogenesis family protein	2.21e-13	Pfam	PF05069	Phage virion morphogenesis family	28	190	2.2E-5	201.667	605	26369	26974	1	MQNQPHTPNFHKASQLVRQLYDRVLPVKIASEAEKWFKDSFRNQGFTDQGLQPWRDTKSGKKNRFGKPSMGILIGTGKLKRSIRTAQAAGGIVEITAGNQFVPYAQIHNEGGKAIGKVTVPGYRRKVSTVMRVSSSSLKTRKTTSRRRRVTTGTTTVKSYTKDMSKFPRRQYMGNSRMLNEKIGRIIGNEISALERQLFSI
IMGVR2_3300014204_____Ga0172381_10001225	IMGVR2_3300014204_____Ga0172381_10001225_gene_31	12	hp		ND	ND	ND	ND		NA	NA	NA	NA	NA	NA	NA	180.667	542	27007	27549	1	MNDQQDWIAAAQEIMGLIADNVPAIQFIDLWAEQTDFPEDEYPFPLPAVFLEFNAQKIDDLGENVQDLTTEVKVYLLFIPTGDTHQSGKGNGDLSAFGALLRDLYKLLQGTAGDNFSQLSRVAMAREKAAPFEWCYSQTFSGLIRDYAACKTFEEEDPGDLSVEKGGIPATTQDDTYDFT
IMGVR2_3300014204_____Ga0172381_10001225	IMGVR2_3300014204_____Ga0172381_10001225_gene_32	255	hp		ND	ND	ND	ND		NA	NA	NA	NA	NA	NA	NA	57.6667	173	27626	27799	-1	MKTRNLKEYLEWDKKNLADLAWTYERYIAALECMLYIRDGESYPIKPVVPGYDFSKN
IMGVR2_3300014204_____Ga0172381_10001225	IMGVR2_3300014204_____Ga0172381_10001225_gene_33	67	BRO family, N-terminal domain protein (antirepressor)		ND	ND	ND	ND	Bro-N domain-containing protein	5.36e-42	NA	NA	NA	NA	NA	NA	178.667	536	27796	28332	-1	MSVKKNEHEAICLEVTEGLKVTVLPDSNHEFLMSTKEIAAGYGVTEYNIRRHKLEHSHELLEGKHFMSNVSIPHAAAPGTSRGTLWTKRGIVRLGFFIKSERAKLFRDWAEELIIKFNERPDLFGQVQKPLVRSLPKPRNHNRLTHLRLLGIMSDVCRIDDKDLRISLTEKLMKGAGV
IMGVR2_3300014204_____Ga0172381_10001225	IMGVR2_3300014204_____Ga0172381_10001225_gene_34	256	SHOCT domain-containing protein		VOG3304	3.6e-13	hypothetical protein [n=8]	Orf2 [n=2]	SHOCT domain-containing protein	1.99e-07	Pfam	PF09851	Short C-terminal domain	23	50	3.6E-11	52.6667	158	28547	28705	-1	MQKFQSEIEKNNATPPPNISVSDEITKLKKLFDDGVLTQEEFDSRKKKLLDI
IMGVR2_3300014204_____Ga0172381_10001225	IMGVR2_3300014204_____Ga0172381_10001225_gene_35	257	hp		ND	ND	ND	ND		NA	NA	NA	NA	NA	NA	NA	87.6667	263	28867	29130	-1	MLWYFKINTIVKNMEYTIKWLQKIYIQMGGNPVATQFNSDEINNSDWVVFKNNTTGLTETISGSLYKQRVHNGVITDDHEIIEIKKI
IMGVR2_3300014204_____Ga0172381_10001225	IMGVR2_3300014204_____Ga0172381_10001225_gene_36	258	hp		ND	ND	ND	ND	putative uncharacterized protein	3.35e-08	NA	NA	NA	NA	NA	NA	86.6667	260	29233	29493	-1	MVARYYYWSEIWERRYDKVLDTLSKHEFFLAESTIERILLFNEGYLLELRNRRPEIRDFACKFPGFSWQENTKFGVPKKQYTLELK
IMGVR2_3300014204_____Ga0172381_10001225	IMGVR2_3300014204_____Ga0172381_10001225_gene_37	259	hp		ND	ND	ND	ND		NA	NA	NA	NA	NA	NA	NA	125.667	377	29555	29932	-1	MEQLNIIPQNQTQGRMIEVAMVMKKVELRLSREELAAFGRILSSFLANIALYSIYEKSVFFILYNVYESKIRKKAITMKSEYKISLEMPQAWAVTEMLEGMDLNCFPYEYSLQRGIISEIDHQTA
IMGVR2_3300014204_____Ga0172381_10001225	IMGVR2_3300014204_____Ga0172381_10001225_gene_38	260	hp		ND	ND	ND	ND		NA	NA	NA	NA	NA	NA	NA	136.667	410	29920	30330	-1	MKIFQFTSTAFTGYVEFAFNDKGLLDKMSIHAQLSEPQQVYLLKNMPREIIELDKLKSSTVTITEIKQEVTFAMFWEKYDDRVNSSKKRTMARWDKMSPADRARAFWFIAKYFASIPAGTRKKFAETYLNAELWNN
IMGVR2_3300014204_____Ga0172381_10001225	IMGVR2_3300014204_____Ga0172381_10001225_gene_39	261	hp		ND	ND	ND	ND		NA	NA	NA	NA	NA	NA	NA	125.333	376	30332	30708	-1	GIEASKPFLLEGYGVDHTTGLTDDDLQALVNRLIDMKAEHDGWADREKRHWRSTLLSLLNKYGVYVTNEDWTEVNRVLLNKKISGKLIYEMNIKEIQATCIRLRIILAKRQEIMQENDRLAILN
IMGVR2_3300014204_____Ga0172381_10001225	IMGVR2_3300014204_____Ga0172381_10001225_gene_4	245	hp		ND	ND	ND	ND		NA	NA	NA	NA	NA	NA	NA	108.667	326	4511	4837	-1	MTLIINKPNYTIPSGDHNFDPQQVSGDKAIVQVVYSGIDTSDVQLELHQSVAGASYDLIEDTAVVIDKAKPSHSWNVRGLVPGVFLRVKVVKGTATAGVIDSISYLYE
IMGVR2_3300014204_____Ga0172381_10001225	IMGVR2_3300014204_____Ga0172381_10001225_gene_5	246	hp		ND	ND	ND	ND		NA	NA	NA	NA	NA	NA	NA	261.667	785	4857	5642	-1	MAAVAGVKITLKRNLVADTEPKAGDLEQGELALNVADGVIFMKTVADGAEDVKKFFPSSWIPIAGTWDITYKGRYVGIGIDAPTATLDVVNSNIEEMAIVSCRSTAGDGGAKFLLYECASEAAWSAKLDKSGFLKIFDEVAGVNIVVIEQKACSDAIHINSKGRIGLGLSENIDSKLTFPEDTGAIGGILFGKDTNLYRAAADKLMTDDLMSAERFKVNNLNTAPASSTALGAIGEIRITSDYIYVCVGINAWKRAALSTW
IMGVR2_3300014204_____Ga0172381_10001225	IMGVR2_3300014204_____Ga0172381_10001225_gene_6	247	tail fibre		VOG10915	8.4e-33	capsid decoration protein [n=1]	tail fiber protein H [n=1]	phage-related tail fiber protein	6.76e-27	NA	NA	NA	NA	NA	NA	348.667	1046	5642	6688	-1	MNVGEFLFCTDTGDLYITTGAATKVLLGKKSDIDLALKKASNLSDLNSVSTARSNLDVYSKTEVDSLLAGLSWKNQVKCATTDNLAVLLGTPTIDGVATASGYRILVKDQTDKKLNGIYVIPATAPDTTAWSRATDADSQVELTNAAVFVMQGTVNGDTGWVCTSNAPVIGTDNIEFVQFSGTGQVAAGLGLDKSGNEMFLKLDELTDLAATPATNDMIVIVDVSATGQAKNKIVSKANLLAGIVSDTYKVRVNNTTDITPGYLGDKITPSAEAGYEGITMTQSSGADPKVVVGLNLAAPAAATAMNAAANDFVAVNVSGANKTITVNNMLKGATISDATATIDGGTF
IMGVR2_3300014204_____Ga0172381_10001225	IMGVR2_3300014204_____Ga0172381_10001225_gene_7	77	tail collar protein		ND	ND	ND	ND		NA	NA	NA	NA	NA	NA	NA	283.667	851	6768	7619	-1	MDKLLNVPGGMPVRTTDFELLQQAVADALKGILSSVGATTFILKGLAPSIGGGNITITEGWVYAQSEIFYVPAATFAYDMTKSLYLSQNVYQEEQRHFSDGHYHNCFERRRYALGYATEVPEGSIALDEITYINNLINNQVITALKVRQQTISSELLAFGANFTQATGCADMKVSKNEFGDCVLTAAFLCSDPASSLLCTLSEEFWPKGDLHSTFVKGDYTLGLMVVKSTGEVLVIGADDERPNFIRLQYNCIMTNTCENNIYDVPVAAMAPIVIEGGPFPAT
IMGVR2_3300014204_____Ga0172381_10001225	IMGVR2_3300014204_____Ga0172381_10001225_gene_8	248	hp		ND	ND	ND	ND		NA	NA	NA	NA	NA	NA	NA	127.667	383	7621	8004	-1	MVAWVKVFVSYMAMIAEKQRHYRDLSVVEANMTPQVICIEGMLNRRYGTTSIRIVPGYEIGVWAFPSQETGEQYYDNEGSYIFSSADETVIAFQVEVPGALSSESHSIVAIVNKYKLLGKKFVIKIM
IMGVR2_3300014204_____Ga0172381_10001225	IMGVR2_3300014204_____Ga0172381_10001225_gene_9	18	nucleotidyltransferase		ND	ND	ND	ND	nucleotidyltransferase	4.61e-45	NA	NA	NA	NA	NA	NA	294.667	884	8048	8932	-1	MSTIAEIYNRLALSKASMQELHDYVTSSSVPGSVQDTADNLVIDIKSGSKVAIWRLWLWIMAVASWIVEQMFISHNAEITSIVDTKRPHNLRWYASECKKYQRGHALVWNGEKYSYERDDPEARIIKYASANERLGNIILKVAKEVGGVKQPLSSAEKINFTAFWEQWKDAGCTLEIISKGPDLLKLDVTIIRDRMVLNSDNSLIADSSYFPIAAAIEKFGTALEFDGVLRLSKLTDAIQQADGVVDVKINQAWIKEEGGVYNAIDLYAIAASGYFTIDNNDSTFTYIDNVQSV
IMGVR2_3300019758_____Ga0193951_1000082	IMGVR2_3300019758_____Ga0193951_1000082_gene_1	262	PspC domain		ND	ND	ND	ND	PspC domain-containing protein	0	Pfam	PF04024	PspC domain	108	166	8.9E-23	317.333	952	1	953	-1	MNKTININLGGFFFHIDETAYQKLKRYLDAIARSLSDDPQGKNEIIADIEARISELLSERITDARQVVNESDIEEIIAIMGQPEDYAEAEEAYNENTSYNYKRNTSNKKMFRDGDDKFLGGVCSGLGHYFNIDVVWIRLAFLILTLAGFGFGIIGYIILWVILPEAKTTSEKLQMEGEAVNIDNIEKKIRNEFENLSSKVKEGAHDLTDKISNADYQKLRNQTKSGLQDFLDTMGKILLTLFKVFGKFMGVLLIFIAGITIISLLLGLFSVGSLEILNFDGDMVQYPPFFYDSVMPKWLLMTFLFFLIGIPFVVLFI
IMGVR2_3300019758_____Ga0193951_1000082	IMGVR2_3300019758_____Ga0193951_1000082_gene_10	84	hp		ND	ND	ND	ND		NA	NA	NA	NA	NA	NA	NA	112.667	338	7461	7799	1	MKPVHTILEASKQEYDLMVWNLFLNWAGLYAKDRLTLQKMITSKQIANWFNAEYLKLICDFKKVVEPYERLDAKSKRKLYVEIVTKVYEHYPKPLIQECKSTKIINQSYNLN
IMGVR2_3300019758_____Ga0193951_1000082	IMGVR2_3300019758_____Ga0193951_1000082_gene_11	73	DUF3164		ND	ND	ND	ND	DUF3164 family protein	3.46e-85	NA	NA	NA	NA	NA	NA	217.667	653	7975	8628	1	MSIDITQLSPEEKRKLQEQFAAEEKAEKEKIKETKATYKELAEEFVVGNIDNLVFHKTLTEKLVKSVMNDFNTVKDLKQEAFGVKEQDSHTTTLKDGSASITIGHNVIIKFDGTESAGIEKIKDYMKSLSSDSEKAQKLGKIVDKKLKVNQKTGFLNPSSIIDLNSLRDEFNDERFSEGLDIIIAAQIRTVNSMYVSGWKYIKEDGVPKKLDFRFTI
IMGVR2_3300019758_____Ga0193951_1000082	IMGVR2_3300019758_____Ga0193951_1000082_gene_12	268	hp		ND	ND	ND	ND		NA	NA	NA	NA	NA	NA	NA	52.6667	158	8703	8861	1	MNKDNTTFLETNPSVYKEQAKKALQKAKELEKQQLEQGKKTVRLNDKTIVLR
IMGVR2_3300019758_____Ga0193951_1000082	IMGVR2_3300019758_____Ga0193951_1000082_gene_13	61	hp		ND	ND	ND	ND		NA	NA	NA	NA	NA	NA	NA	148.667	446	8858	9304	1	MTATLEPQQLKKIQANLTKQYPDREERLCFVSQFLDREIASTKELTVTEANELLNHLYNNSYTRDNWGLFDRKNEKHRSERKLLWSLLYQAQWTIVNERHGEVPDTQRLSNFLKSLKSPVNKPLKQFEKEDWEKILVVFTNIVKGTFK
IMGVR2_3300019758_____Ga0193951_1000082	IMGVR2_3300019758_____Ga0193951_1000082_gene_14	269	hp		ND	ND	ND	ND		NA	NA	NA	NA	NA	NA	NA	53.6667	161	9311	9472	1	MSYTFIPKSSTEFVVKGHHIYKDGNGQWVSNPPVEDTRLQKAVNNYISAIDNG
IMGVR2_3300019758_____Ga0193951_1000082	IMGVR2_3300019758_____Ga0193951_1000082_gene_15	270	3' exoribonuclease, RNase T-like		VOG0982	3.1e-28	hypothetical protein [n=70]	exonuclease [n=45]	3'-5' exoribonuclease	2.35e-130	Pfam	PF16473	3' exoribonuclease, RNase T-like	3	173	1.6E-42	185.667	557	9465	10022	1	MDNLMIDIETLGTKPSCVILSISAVSFDLKTGRIGDVFHQNISVEDSVKQGLKIDEKTFFWWLNQSKEAQQRIVDLNHQHKLKNTLIRFYQFVYNYTSNDVKVWGNSARFDLGILEAAFDLFDVELPWKHYNERDVRTLVAFAPEIKEEQKFDGVPHYGIDDCKHQIKYCSKIFNKLNIAKNPNT
IMGVR2_3300019758_____Ga0193951_1000082	IMGVR2_3300019758_____Ga0193951_1000082_gene_16	271	hp		ND	ND	ND	ND		NA	NA	NA	NA	NA	NA	NA	179.667	539	10045	10584	1	MTRHYTVEITETTAKLKLTYRNGKFKRLEHLSGQINNQTIKEIGRIIPPKETDLEAFKQSFEGKITYTAEVKEKSLYTHFLETWYQFYERATGVAPKFTGADGKALKQIIAYLKQINGGNEPIALQNWQLILSKWETLKEFHQDNTDLKYINSRLNVIIREIIKNNGSDTSGANSNVSI
IMGVR2_3300019758_____Ga0193951_1000082	IMGVR2_3300019758_____Ga0193951_1000082_gene_17	272	hp		ND	ND	ND	ND		NA	NA	NA	NA	NA	NA	NA	151.667	455	10622	11077	1	MRQAFLSASPSLGLLSKKDEVKTITCITNLFKAVSMYFDNVLTQAKAEVIAVELLSKYEYRSLKLEDLVVICKELKEGEVFKITPARILRQVKKYSDEREKLAIAINRELSESSKANINYQLQERLDEHYKTTSNLDKLASNRSKITTRFK
IMGVR2_3300019758_____Ga0193951_1000082	IMGVR2_3300019758_____Ga0193951_1000082_gene_18	273	hp		ND	ND	ND	ND		NA	NA	NA	NA	NA	NA	NA	73.6667	221	11268	11489	1	MTEKDIRRIGFEFVKEYEHDEWFTRRYKKGVIVAEFTYRSENAVLETFDITIDEVVGKSVDFLKLRELDRILN
IMGVR2_3300019758_____Ga0193951_1000082	IMGVR2_3300019758_____Ga0193951_1000082_gene_19	274	hp		ND	ND	ND	ND		NA	NA	NA	NA	NA	NA	NA	44.6667	134	11501	11635	1	MNLKEAEKFIKKIAKRQKGCAPSVGLMDEIVEKAREIINKKNSR
IMGVR2_3300019758_____Ga0193951_1000082	IMGVR2_3300019758_____Ga0193951_1000082_gene_2	263	Transcriptional regulator PadR-like family		ND	ND	ND	ND	MULTISPECIES: PadR family transcriptional regulator	5.29e-78	Pfam	PF03551	Transcriptional regulator PadR-like family	19	89	8.1E-18	114.667	344	946	1290	-1	MKIENTKAQMRKGVLEYCILSILQKGDAYTSEILSNLKSAEMIVVEGTIYPLLTRLKNAGLLSYRWEESTSGPPRKYYVLTENGGMFLKELDKTWHNLVNAVNQVTSTKSTKDE
IMGVR2_3300019758_____Ga0193951_1000082	IMGVR2_3300019758_____Ga0193951_1000082_gene_2	263	Transcriptional regulator PadR-like family		ND	ND	ND	ND	MULTISPECIES: PadR family transcriptional regulator	5.29e-78	CDD	cd00090	HTH_ARSR	19	83	2.39591	114.667	344	946	1290	-1	MKIENTKAQMRKGVLEYCILSILQKGDAYTSEILSNLKSAEMIVVEGTIYPLLTRLKNAGLLSYRWEESTSGPPRKYYVLTENGGMFLKELDKTWHNLVNAVNQVTSTKSTKDE
IMGVR2_3300019758_____Ga0193951_1000082	IMGVR2_3300019758_____Ga0193951_1000082_gene_20	275	hp		ND	ND	ND	ND		NA	NA	NA	NA	NA	NA	NA	67.6667	203	11635	11838	1	MGVLKHYKAIRCIEKRIADLQEEKLMEEKIMDNPELPSCEYYASINIKNFNQEIDELRETLQELIKQ
IMGVR2_3300019758_____Ga0193951_1000082	IMGVR2_3300019758_____Ga0193951_1000082_gene_21	276	ASCH domain-containing protein (RNA-binding)		VOG0630	3.7e-18	hypothetical protein [n=37]	RNA-binding protein [n=2]	ASCH domain-containing protein	2.58e-17	NA	NA	NA	NA	NA	NA	79.6667	239	11884	12123	1	MIASGIKKEEYRTIKPYWEKRLYSQNFDTITFSNGYAKDRRQMVVKCLYVFEGIGLPRWGAPLQKVYVIHLGEILSKNF
IMGVR2_3300019758_____Ga0193951_1000082	IMGVR2_3300019758_____Ga0193951_1000082_gene_22	277	hp		ND	ND	ND	ND		NA	NA	NA	NA	NA	NA	NA	61.6667	185	12141	12326	1	MSKIERVILYVTIIVLTIYSFYLRKKIKITEKLAIELINDLDDREKKIDKLITELIQLKKQ
IMGVR2_3300019758_____Ga0193951_1000082	IMGVR2_3300019758_____Ga0193951_1000082_gene_23	278	hp		ND	ND	ND	ND		NA	NA	NA	NA	NA	NA	NA	92.6667	278	12337	12615	1	MKDLSELLDELAQEAGFADWINITSGDLEQHETDEIQKNLYQIACQRLYAELQSFNEAEILLKFMTRFLATSEAVAKVDIANYLASDEYLDN
IMGVR2_3300019758_____Ga0193951_1000082	IMGVR2_3300019758_____Ga0193951_1000082_gene_24	279	HNH endonuclease		ND	ND	ND	ND	HNH endonuclease	3.49e-53	NA	NA	NA	NA	NA	NA	242.667	728	12636	13364	1	MPNPINKIIFTPKQHQFLRNNYGSMTNRQLADALGLKLTRVRMELYSLGLKRMELQYWTKEQVQFLKDNYKLFGDTELAEIFEVKWHKPKGWTKKHIEKKRRYLKLKRTIAQKKNIFKRNKAMGRWSECAKKRWGTTGQAKKGDKRVWFTSDSNLPFVVIKTKTGFVHYNRWLWKKHKGTIPPGMNVVINGSDRINYTINDLILLTNAELSARNSKNRVASEFKETQNLIRKINKYTIKNEK
IMGVR2_3300019758_____Ga0193951_1000082	IMGVR2_3300019758_____Ga0193951_1000082_gene_25	280	hp		ND	ND	ND	ND		NA	NA	NA	NA	NA	NA	NA	116.667	350	13354	13704	1	MKNNIEGLNDVLFDTLKGLNSGDVSVSKAKAIVDVSTAITKNASLQLQVFKLSKGKVAPPSLLSEKKFRATINSTDKHEQLTEFAVSIGYDNVTEAIGDLGKFEFETKFKKEFLEK
IMGVR2_3300019758_____Ga0193951_1000082	IMGVR2_3300019758_____Ga0193951_1000082_gene_26	281	hp		ND	ND	ND	ND		NA	NA	NA	NA	NA	NA	NA	183.667	551	13760	14311	1	MKATFNRVAFLFVIFGEKYNMNNQEVQNLPKNQKVIAVLLLVVGVYIIFSIVGNNKEAVNTTTSKVVAIPEVTTVQKKTTDYHTPDNYVLDYYHAINNKDWNTLKQRTVNSYNENSLKGFFEFKNFTGIQIVNVEKISKEIAIVTVNATYLDAANVKKTTQLKVRCELAQDYLTWLINPLTVF
IMGVR2_3300019758_____Ga0193951_1000082	IMGVR2_3300019758_____Ga0193951_1000082_gene_27	36	hp		ND	ND	ND	ND		NA	NA	NA	NA	NA	NA	NA	63.6667	191	14355	14546	1	MASNPDLIKRKREDIRNEFHNKWQTKTYQGVPIYSLAYIYMKLGEKYYLSPKTIENILFHRVN
IMGVR2_3300019758_____Ga0193951_1000082	IMGVR2_3300019758_____Ga0193951_1000082_gene_28	12	hp		ND	ND	ND	ND		NA	NA	NA	NA	NA	NA	NA	180.667	542	14539	15081	-1	MELQGWHKLYQELAKKLTDNIPEINWVDLWHNQVGFLVEEHPFPTPALFLRFRILNTEDLSEHVQRANVQVDIFYFYETFLDTYQGAYNEADALTYLETISNIHAILHASSGTHYAEMRRTGFGAVDTGSSGNLYLQSFACSVVDNSAQINYNEATPGDVIVDKGTKPIANEEPLYIIPN
IMGVR2_3300019758_____Ga0193951_1000082	IMGVR2_3300019758_____Ga0193951_1000082_gene_29	10	Mu-like prophage protein gpG		ND	ND	ND	ND	Mu-like prophage protein gpG	2.22e-32	Pfam	PF05069	Phage virion morphogenesis family	45	162	1.1E-6	172.667	518	15083	15601	-1	MSKINQTPDFKSLANDLKKNVVRYASVTGVNFFKDSFQNQGFTNDAFEPWQQRANDLDPGRKVLIKSAFLMNSIQVFDANEKRIVFGSDAEHAEIHNNGGTLKITLTPRARRYFWFMLKVTGNSMWKALALTKKETISINIPKRQFLGHSNTLLNQLDNWVLNEIEKRFKQL
IMGVR2_3300019758_____Ga0193951_1000082	IMGVR2_3300019758_____Ga0193951_1000082_gene_3	264	DUF4870		ND	ND	ND	ND	DUF4870 domain-containing protein	4.52e-81	NA	NA	NA	NA	NA	NA	142.667	428	1307	1735	-1	MQHNNQNTNAFLIHISAFAGYLFPLGSIITPLILWQTLKERSAFLDEHGKEAVNFNISFGLYIFIVSASFLPFLFRNIFHGFNGIDIDFGGHHGYGGLFGFLGITSLALLISIIKIALIIIAAMKANKGELYHYPFTIKFIK
IMGVR2_3300019758_____Ga0193951_1000082	IMGVR2_3300019758_____Ga0193951_1000082_gene_30	1	head morphogenesis protein, SPP1 gp7 family		VOG4652	1.7e-24	virion morphogenesis protein [n=6]	hypothetical protein [n=4]	phage Mu protein F-like protein	3.69e-110	Pfam	PF18451	Contact-dependent growth inhibition CdiA C-terminal domain	256	334	5.8E-11	349.667	1049	15667	16716	-1	MDAVNSKTVQQLKQNLYQFSGAKTYQQLAEMNNLLVDEKGKIRSFNEFKRKVEVVHKKYNQNYLQAEYQTAKRSAQAARDWKGYEENQDLFPNLKYMTVEDARVRHDHDKLHGVVKPVNDPFWNTHYPPNGWRCRCYVKPTTETVTAYKTTTQPDEGFGFNVGKVNQVFDENEHPYFTFPKNEEKDIVKAFENFKLIAPYGKARYTANNAAKVYVHPFADANPRELIGNYKVAIKIADELGKTVKLTPHVFLKEKKNAEYLINNKIADRKSPEGNRLRKILTKAKEQNVEVLVIDLQNSARDFKSILNELAGRFKNAENYKSIKEVILISKNRKEVKHYLRKDIKKSKD
IMGVR2_3300019758_____Ga0193951_1000082	IMGVR2_3300019758_____Ga0193951_1000082_gene_30	1	head morphogenesis protein, SPP1 gp7 family		VOG4652	1.7e-24	virion morphogenesis protein [n=6]	hypothetical protein [n=4]	phage Mu protein F-like protein	3.69e-110	TIGRFAM	TIGR01641	phageSPP1_gp7: phage head morphogenesis protein, SPP1 gp7 family	49	140	2.1E-13	349.667	1049	15667	16716	-1	MDAVNSKTVQQLKQNLYQFSGAKTYQQLAEMNNLLVDEKGKIRSFNEFKRKVEVVHKKYNQNYLQAEYQTAKRSAQAARDWKGYEENQDLFPNLKYMTVEDARVRHDHDKLHGVVKPVNDPFWNTHYPPNGWRCRCYVKPTTETVTAYKTTTQPDEGFGFNVGKVNQVFDENEHPYFTFPKNEEKDIVKAFENFKLIAPYGKARYTANNAAKVYVHPFADANPRELIGNYKVAIKIADELGKTVKLTPHVFLKEKKNAEYLINNKIADRKSPEGNRLRKILTKAKEQNVEVLVIDLQNSARDFKSILNELAGRFKNAENYKSIKEVILISKNRKEVKHYLRKDIKKSKD
IMGVR2_3300019758_____Ga0193951_1000082	IMGVR2_3300019758_____Ga0193951_1000082_gene_30	1	head morphogenesis protein, SPP1 gp7 family		VOG4652	1.7e-24	virion morphogenesis protein [n=6]	hypothetical protein [n=4]	phage Mu protein F-like protein	3.69e-110	Pfam	PF04233	Phage Mu protein F like protein	45	138	4.8E-17	349.667	1049	15667	16716	-1	MDAVNSKTVQQLKQNLYQFSGAKTYQQLAEMNNLLVDEKGKIRSFNEFKRKVEVVHKKYNQNYLQAEYQTAKRSAQAARDWKGYEENQDLFPNLKYMTVEDARVRHDHDKLHGVVKPVNDPFWNTHYPPNGWRCRCYVKPTTETVTAYKTTTQPDEGFGFNVGKVNQVFDENEHPYFTFPKNEEKDIVKAFENFKLIAPYGKARYTANNAAKVYVHPFADANPRELIGNYKVAIKIADELGKTVKLTPHVFLKEKKNAEYLINNKIADRKSPEGNRLRKILTKAKEQNVEVLVIDLQNSARDFKSILNELAGRFKNAENYKSIKEVILISKNRKEVKHYLRKDIKKSKD
IMGVR2_3300019758_____Ga0193951_1000082	IMGVR2_3300019758_____Ga0193951_1000082_gene_31	1	head morphogenesis protein, SPP1 gp7 family		VOG1356	4.9e-13	hypothetical protein [n=96]	portal protein [n=43]	DUF935 family protein	7.59e-175	Pfam	PF06074	Protein of unknown function (DUF935)	202	404	5.2E-22	424.667	1274	16953	18227	-1	MGFKDKLIDKLLTYVPDGKVRTEAAIRSEKKGSKIPSGEIKRSSNLFTPKTIKDWNNAIAIATDAENPDFSSWAEMIRTLLLDSHVVSVIENRIYRVLRSNYVFVNDKGDEIPELKSMFERPWFEEFTKQTLWYLFTGVKVIELFEVDETLELQKVTAIPLEHINPKKGLILKEPGDEKGWDYRSGVLADYYLQIGEDRDLGILADVAPLILAKKQAMGAWLDFIEKFGIPPRFVTTDNMTEERSNELLEMMLAMINNHVAVLKGGEKIEIGDVPRTDTHKVFDEMIKRLNSEISKRILGQDGTSDNKDASGTYGSIKVLQDVANDRHESDKLFLQFVVNKHLLPRLLKLSSFYTPLQNVRFDWDDTEEMEKGVLIDKAVALTNAGFTLDFEVLASKTGMPITGFQAPTGVSKEGEETNKKKSQ
IMGVR2_3300019758_____Ga0193951_1000082	IMGVR2_3300019758_____Ga0193951_1000082_gene_32	7	DUF1320		ND	ND	ND	ND	DUF1320 domain-containing protein	4.82e-41	NA	NA	NA	NA	NA	NA	143.667	431	18229	18660	-1	MAYKFLIVADLQSHIIDQFLTERNAEPQTAILEDLELQNIAIIKTKLKGRFDVDAIFNATGSERHYLIIRILVKLVLYDFIRRNAARKVPTDYVKEWEWAMATLEKIKAGKEVPDGLPVPTDENGETVNRVIYGNNKNTDYYL
IMGVR2_3300019758_____Ga0193951_1000082	IMGVR2_3300019758_____Ga0193951_1000082_gene_33	2	head assembly cofactor		VOG5023	2.4e-13	hypothetical protein [n=5]	putative head assembly cofactor [n=1]	phage uncharacterized protein%2C C-terminal domain	0	NA	NA	NA	NA	NA	NA	505.667	1517	18662	20179	-1	LKREDKIALLRYQEKLKLIRSSGGTIDPNESIADKKARIARAKKDVRFLVKHYFPHYATSECADFQVKSAEKTLKDPLDKNFDEWGRGLAKSVWDDIIKPFWLWINDQAHYMVIVTTSKDRAEELLEDLKAEFEANERIINDFGEQKNLGQWEKGFFITKSGFIGKALGAGQSVRGLRVKNQRPDYIVVDDLETKETIANPKRQKKLADWIERDLIPTMDGNIRRFQYANNRFAPVMIQTILQGRHPNWRVTHVKAFDPVTYLPTWKEKYHDTYYKELCDEIGLLAALAEYNNEPHIEGEIFKEEHIQWGKLPRLDHLKIIIGHWDVAFAGSATSDFNAVKVWGLKDTDFWQIDCFVKRSKMRAPIEWMCQFQLALPKNVIVHWRFEAQFWNDEIERTIAEVEAMYGIKLNIIKVTIPKVKKYDRMLTMHPYYQNGRIYYNEKKKSHNDTLVGISQLFGLEPGYKTNDDSPDADEQCITELSKYVYSSRTASKPLTGKYQRKQHF
IMGVR2_3300019758_____Ga0193951_1000082	IMGVR2_3300019758_____Ga0193951_1000082_gene_34	22	hp		ND	ND	ND	ND		NA	NA	NA	NA	NA	NA	NA	110.667	332	20163	20495	-1	MIKQRLNRIKTRFKIAVSNLKNWWSFRKRILQLWWADAPKRQIDLEKGAYYLKKGTVLQVGQPVKYKDNKGIIRTKYIKNLTYNYRQNKVQHFFSIYPIKGLSEQFEKRR
IMGVR2_3300019758_____Ga0193951_1000082	IMGVR2_3300019758_____Ga0193951_1000082_gene_35	5	DNA-binding transcriptional regulator		ND	ND	ND	ND	DUF1804 family protein	3.97e-37	Pfam	PF06056	Putative ATPase subunit of terminase (gpP-like)	5	45	1.2E-9	164.667	494	20495	20989	-1	MAKIEERRTAKELYIKGLTQKEIASIVKVQEKTISDWVKKFGWKEERDARFNSTKNQITHTKKLISELTQRRMDIIREMDKATENNDLEEKERLQKESARISAEVANYNKTLQNLDKENRVTLSIYIDVMQSIFNALQKHDVKLYMKCLTFQEEHLTEISLKLG
IMGVR2_3300019758_____Ga0193951_1000082	IMGVR2_3300019758_____Ga0193951_1000082_gene_36	4	Clp protease		VOG4573	2.1e-32	hypothetical protein [n=31]	Clp protease [n=28]	protease subunit of ATP-dependent protease	8.42e-70	CDD	cd07016	S14_ClpP_1	68	200	8.43169e-25	381.667	1145	21137	22282	1	MNMKQPQGFYAAFSTIEALQVLAETYPLKLTVEAKGDTANISIVGAIYNFHNNSQWFRSEVEKVQKQGSKNVHLYLNTPGGDVFEANEIGNIIDSFEGEVTGEGGALVASAGTYIASKCKTFEMPANGKYMYHKPFGRIEGNEDEVASKLELLKSLTSDYRKTYAEQTIHSEDQIEENWVKGDVWLSADQAQKQGFITSVKKKVKLSAADASLIAACGAPNPPQITNKTEIKNMELSVLAVKLGLPSTATQAEVDAKLDQLQKDAATAQGLVQASADREKAEKAANIKALLDTAEKDKRITAEQRTSWQTMAEANYDAAKAAIESLKPIDAISAQITPGSQGAENRNAWTFADYQAKDAAAFEKLPEETQKALIDAHYQED
IMGVR2_3300019758_____Ga0193951_1000082	IMGVR2_3300019758_____Ga0193951_1000082_gene_36	4	Clp protease		VOG4573	2.1e-32	hypothetical protein [n=31]	Clp protease [n=28]	protease subunit of ATP-dependent protease	8.42e-70	Pfam	PF00574	Clp protease	65	202	6.7E-19	381.667	1145	21137	22282	1	MNMKQPQGFYAAFSTIEALQVLAETYPLKLTVEAKGDTANISIVGAIYNFHNNSQWFRSEVEKVQKQGSKNVHLYLNTPGGDVFEANEIGNIIDSFEGEVTGEGGALVASAGTYIASKCKTFEMPANGKYMYHKPFGRIEGNEDEVASKLELLKSLTSDYRKTYAEQTIHSEDQIEENWVKGDVWLSADQAQKQGFITSVKKKVKLSAADASLIAACGAPNPPQITNKTEIKNMELSVLAVKLGLPSTATQAEVDAKLDQLQKDAATAQGLVQASADREKAEKAANIKALLDTAEKDKRITAEQRTSWQTMAEANYDAAKAAIESLKPIDAISAQITPGSQGAENRNAWTFADYQAKDAAAFEKLPEETQKALIDAHYQED
IMGVR2_3300019758_____Ga0193951_1000082	IMGVR2_3300019758_____Ga0193951_1000082_gene_37	3	major capsid protein		ND	ND	ND	ND	Uncharacterised protein	3.94e-70	NA	NA	NA	NA	NA	NA	339.667	1019	22342	23361	1	MKRLLKFLLVVVTFGAAFSAFSSGTDVGTVATTLDLVKTNSPTIAFAAVAKKELAERELIKHFRHSGTWLERVPSKNQWVGNDVIKLNDIGADPEVLIDNNTYPIAVSQRTDTSTAISLFKYDTTNTKITDDELYGLPYDKPGSVQQQHRETLEEETQSHALHSLAPMANTAQTPIIETTGADDGTGRKRLIYKDLVTFKNKLDKLKIPKKGRVLVLSADHVADLLLEDKALNVQYQNHKDGAITSNYCGFELYEDIYSPEYDGSLDKIPFGSVTTGKAASVFFLAQRTAKARGTVKRYMSKAEDNPENRETVVGFRLYFIAIPTSLVGQGAIVSGTVV
IMGVR2_3300019758_____Ga0193951_1000082	IMGVR2_3300019758_____Ga0193951_1000082_gene_38	21	N-acetylmuramoyl-L-alanine amidase		ND	ND	ND	ND	N-acetylmuramoyl-L-alanine amidase	2.5e-75	ProSitePatterns	PS00018	EF-hand calcium-binding domain.	121	133	-	149.667	449	23431	23880	1	MRTIKHIVIHSTATKEGVDFDANDINNWHLQRGWSGIGYHYVVKLDGTIEKGRPDWKVGAHVKGFNRNSIGVVYVGGLSEELAPKDTRTEEQKTSLSCLLYELKEKYPKAEILGHRDFSTDLNNNGVIEPFEFIKQCPCFDAKEEYKDV
IMGVR2_3300019758_____Ga0193951_1000082	IMGVR2_3300019758_____Ga0193951_1000082_gene_38	21	N-acetylmuramoyl-L-alanine amidase		ND	ND	ND	ND	N-acetylmuramoyl-L-alanine amidase	2.5e-75	CDD	cd06583	PGRP	4	119	5.8254e-20	149.667	449	23431	23880	1	MRTIKHIVIHSTATKEGVDFDANDINNWHLQRGWSGIGYHYVVKLDGTIEKGRPDWKVGAHVKGFNRNSIGVVYVGGLSEELAPKDTRTEEQKTSLSCLLYELKEKYPKAEILGHRDFSTDLNNNGVIEPFEFIKQCPCFDAKEEYKDV
IMGVR2_3300019758_____Ga0193951_1000082	IMGVR2_3300019758_____Ga0193951_1000082_gene_38	21	N-acetylmuramoyl-L-alanine amidase		ND	ND	ND	ND	N-acetylmuramoyl-L-alanine amidase	2.5e-75	Pfam	PF01510	N-acetylmuramoyl-L-alanine amidase	2	118	3.2E-17	149.667	449	23431	23880	1	MRTIKHIVIHSTATKEGVDFDANDINNWHLQRGWSGIGYHYVVKLDGTIEKGRPDWKVGAHVKGFNRNSIGVVYVGGLSEELAPKDTRTEEQKTSLSCLLYELKEKYPKAEILGHRDFSTDLNNNGVIEPFEFIKQCPCFDAKEEYKDV
IMGVR2_3300019758_____Ga0193951_1000082	IMGVR2_3300019758_____Ga0193951_1000082_gene_39	78	hp		ND	ND	ND	ND		NA	ProSiteProfiles	PS51257	Prokaryotic membrane lipoprotein lipid attachment site profile.	1	16	6.0	155.667	467	23873	24340	1	MFKKLLLIVLVLLQSCKPTEIVTKEVQVKDSVSVKTTLMPRDTIVTISADSISINIPISDITEKPIVKKSKRVRTSIKRVGNSIETKCNADELEKQIAIKDKLIETYRSKKTQEQTTVTIPVRYTPKHIQLLAWVGGVVILLLGFGIVLKIKKII
IMGVR2_3300019758_____Ga0193951_1000082	IMGVR2_3300019758_____Ga0193951_1000082_gene_4	265	helix-turn-helix domain-containing protein		ND	ND	ND	ND	helix-turn-helix domain-containing protein	2.02e-179	CDD	cd00093	HTH_XRE	6	61	1.20237e-10	275.667	827	2355	3182	-1	MVISLKLKELRKEKNLSQKELSSLIKIDSSQYGKIERGVLKPTLEQLIELSSVFGVSIDYLLLGKEQNTPKETNIESKVPQVITVDSNDNDNVVMVPVKAQAGYLNGYGDQKFISKLPTYRLPNVSNGVFRMFQVKGHSMTPTLHQNSYVVGQFVENWITDIKDNRIYVIISEEDGVVVKRCLNRIEKYGNLFAKSDNRKEYPSYNIEKDNIKEVWEVKGAFLYDLPDPADLYDKVYDLEAELLHIKNIITTTKKYTQETDSPLKVAEPRKKYKK
IMGVR2_3300019758_____Ga0193951_1000082	IMGVR2_3300019758_____Ga0193951_1000082_gene_4	265	helix-turn-helix domain-containing protein		ND	ND	ND	ND	helix-turn-helix domain-containing protein	2.02e-179	ProSitePatterns	PS00501	Signal peptidases I serine active site.	137	144	-	275.667	827	2355	3182	-1	MVISLKLKELRKEKNLSQKELSSLIKIDSSQYGKIERGVLKPTLEQLIELSSVFGVSIDYLLLGKEQNTPKETNIESKVPQVITVDSNDNDNVVMVPVKAQAGYLNGYGDQKFISKLPTYRLPNVSNGVFRMFQVKGHSMTPTLHQNSYVVGQFVENWITDIKDNRIYVIISEEDGVVVKRCLNRIEKYGNLFAKSDNRKEYPSYNIEKDNIKEVWEVKGAFLYDLPDPADLYDKVYDLEAELLHIKNIITTTKKYTQETDSPLKVAEPRKKYKK
IMGVR2_3300019758_____Ga0193951_1000082	IMGVR2_3300019758_____Ga0193951_1000082_gene_4	265	helix-turn-helix domain-containing protein		ND	ND	ND	ND	helix-turn-helix domain-containing protein	2.02e-179	ProSiteProfiles	PS50943	Cro/C1-type HTH domain profile.	7	61	16.36	275.667	827	2355	3182	-1	MVISLKLKELRKEKNLSQKELSSLIKIDSSQYGKIERGVLKPTLEQLIELSSVFGVSIDYLLLGKEQNTPKETNIESKVPQVITVDSNDNDNVVMVPVKAQAGYLNGYGDQKFISKLPTYRLPNVSNGVFRMFQVKGHSMTPTLHQNSYVVGQFVENWITDIKDNRIYVIISEEDGVVVKRCLNRIEKYGNLFAKSDNRKEYPSYNIEKDNIKEVWEVKGAFLYDLPDPADLYDKVYDLEAELLHIKNIITTTKKYTQETDSPLKVAEPRKKYKK
IMGVR2_3300019758_____Ga0193951_1000082	IMGVR2_3300019758_____Ga0193951_1000082_gene_4	265	helix-turn-helix domain-containing protein		ND	ND	ND	ND	helix-turn-helix domain-containing protein	2.02e-179	Pfam	PF01381	Helix-turn-helix	7	61	8.3E-15	275.667	827	2355	3182	-1	MVISLKLKELRKEKNLSQKELSSLIKIDSSQYGKIERGVLKPTLEQLIELSSVFGVSIDYLLLGKEQNTPKETNIESKVPQVITVDSNDNDNVVMVPVKAQAGYLNGYGDQKFISKLPTYRLPNVSNGVFRMFQVKGHSMTPTLHQNSYVVGQFVENWITDIKDNRIYVIISEEDGVVVKRCLNRIEKYGNLFAKSDNRKEYPSYNIEKDNIKEVWEVKGAFLYDLPDPADLYDKVYDLEAELLHIKNIITTTKKYTQETDSPLKVAEPRKKYKK
IMGVR2_3300019758_____Ga0193951_1000082	IMGVR2_3300019758_____Ga0193951_1000082_gene_4	265	helix-turn-helix domain-containing protein		ND	ND	ND	ND	helix-turn-helix domain-containing protein	2.02e-179	Pfam	PF00717	Peptidase S24-like	134	187	2.1E-4	275.667	827	2355	3182	-1	MVISLKLKELRKEKNLSQKELSSLIKIDSSQYGKIERGVLKPTLEQLIELSSVFGVSIDYLLLGKEQNTPKETNIESKVPQVITVDSNDNDNVVMVPVKAQAGYLNGYGDQKFISKLPTYRLPNVSNGVFRMFQVKGHSMTPTLHQNSYVVGQFVENWITDIKDNRIYVIISEEDGVVVKRCLNRIEKYGNLFAKSDNRKEYPSYNIEKDNIKEVWEVKGAFLYDLPDPADLYDKVYDLEAELLHIKNIITTTKKYTQETDSPLKVAEPRKKYKK
IMGVR2_3300019758_____Ga0193951_1000082	IMGVR2_3300019758_____Ga0193951_1000082_gene_4	265	helix-turn-helix domain-containing protein		ND	ND	ND	ND	helix-turn-helix domain-containing protein	2.02e-179	CDD	cd06462	Peptidase_S24_S26	131	218	2.91447e-08	275.667	827	2355	3182	-1	MVISLKLKELRKEKNLSQKELSSLIKIDSSQYGKIERGVLKPTLEQLIELSSVFGVSIDYLLLGKEQNTPKETNIESKVPQVITVDSNDNDNVVMVPVKAQAGYLNGYGDQKFISKLPTYRLPNVSNGVFRMFQVKGHSMTPTLHQNSYVVGQFVENWITDIKDNRIYVIISEEDGVVVKRCLNRIEKYGNLFAKSDNRKEYPSYNIEKDNIKEVWEVKGAFLYDLPDPADLYDKVYDLEAELLHIKNIITTTKKYTQETDSPLKVAEPRKKYKK
IMGVR2_3300019758_____Ga0193951_1000082	IMGVR2_3300019758_____Ga0193951_1000082_gene_40	26	hp		ND	ND	ND	ND		NA	NA	NA	NA	NA	NA	NA	118.667	356	24342	24698	1	MAKKSPKEIAAEVFEKNPKATKVFVCGGYGFLSENAANLHANTSKSKKKLEVVTVLNQNNTVTKDTSEDQKEEKSIGQMNKVELQEKATELGIEFVEEDTKAVLKDKINEVLSAKVSE
IMGVR2_3300019758_____Ga0193951_1000082	IMGVR2_3300019758_____Ga0193951_1000082_gene_41	6	DUF2586		ND	ND	ND	ND	DUF2586 family protein	8.12e-140	Pfam	PF10758	Protein of unknown function (DUF2586)	254	329	2.2E-8	405.667	1217	24698	25915	1	MGRNGVTINKLNGGLGRKAASDDGVCLLVIGSAVAATSLALKTAKELLSLADAEALGITPSYDDTNSILAHHHVDEFFRVNPNGNLFVILDDGSLTDAELKTALKANPTITNLGVVRNDAVAPVDMQVLASKYQTIVDDLRLESRDISSVLIEGGVFDNATLLSAYPDTRTYNSPNVSIVIGQDPIIRNLKAAYTNYAAIGTALGGISVRKVNENLGSLDIERKPNTARGLTVYSLTDAVRKRFVTAFLQDGKDAGTLTQTEYQTLDDRGYIYITNYNGYAGYFFSDSHTCVERSSDYSRIENNRVWDKAASLARIALLPRVKSNLLKDPETGFIREIEAKELEVLAENALDVMVSSEEISGKSIYINPEQNLSDGTPLNVKGQVVFNDIIHEMSFDLGLTSKLQ
IMGVR2_3300019758_____Ga0193951_1000082	IMGVR2_3300019758_____Ga0193951_1000082_gene_42	8	hp		ND	ND	ND	ND	putative uncharacterized protein	5.27e-26	NA	NA	NA	NA	NA	NA	142.667	428	25918	26346	1	MNTTIINKFGKLAGWNSVTCRLLGRDVVGIRKVAYNDEVEMENEYGAGSMPIGHSDGNYKPSASIELTIEERLAIQASLPRGKRIQDIDPFSIIVTYDYEGAIYKDVIHNCRFKNNGVDVKQGDKSIATDHNLLTSHIDWNV
IMGVR2_3300019758_____Ga0193951_1000082	IMGVR2_3300019758_____Ga0193951_1000082_gene_43	17	hp		ND	ND	ND	ND		NA	NA	NA	NA	NA	NA	NA	120.667	362	26346	26708	1	MSQKFQTIGQITKEDITKWKQTKSGLKRIEIPLDDEDLSGQGEKACFIICKPTRNVLSAITLYAKEQDIEKINDLLVKNCVLGGDMKYLDTEVGDTQVYTTVLEELGKLMEKKRVISKNL
IMGVR2_3300019758_____Ga0193951_1000082	IMGVR2_3300019758_____Ga0193951_1000082_gene_44	125	hp		ND	ND	ND	ND		NA	NA	NA	NA	NA	NA	NA	62.6667	188	26765	26953	1	VIHRNYSIDPLELTDQEWTRLYNEYLFTNDLRLKNLETVFKSALRVVASEVMEAINRAQSNE
IMGVR2_3300019758_____Ga0193951_1000082	IMGVR2_3300019758_____Ga0193951_1000082_gene_45	9	phage tail tape measure protein		ND	ND	ND	ND	phage tail tape measure protein	0	TIGRFAM	TIGR01760	tape_meas_TP901: phage tail tape measure protein, TP901 family, core region	72	409	1.5E-26	699.667	2099	26946	29045	1	MSSTKTAWILELIDRVSAPLKNIDRFAKLSQRSVAGVERLLDRVNKRSDVLTGRLKNMSIAAVAFGALSMGSVQFEQGMARANTMAKVGQVELAGYSSQIRKIAEEVPKLKTELADGLFESISASVPKDNWITFLNDSTKAAYAGTADVGLVVSTTASLIKAYGDEWERAGVIQDQFQKTLELGQIPSLEALASALPRVSAVSADLGVKQSELLSVFATASGVMGKPAEVGTQLNAVLAAISKPGAEAVKMAKQLGVAFNADVVKKSGGLKNYIDVLMPRIKAFSEKTGQTQQDIIGKLFGSQEAIKLVIGLGGELSEQWGSNTQSINKATGSVQAAFNAMSNTTQAKLQLFRNTFSNTMDATFVSLAPLFNALVVGATKVLQFVNSFAESHPVLTRFIVITGALVGGLLFTATAVSLVSLRMKAMYLNLLKASLSSNVFTASMAKAGLATLGFLKSLWKVSMQLAGQAVGYALVGAHLLGSFLVGLVTATAAQWGLNIALNANPIGLIVLGIAAAVGAIALMIKYWDKIKAAIWNFTKFVWKISPFRFILNLVDKIFPGFKAKVAQIFEYVKGLVLGFWEKIKKVFGKIKEFFGFGDDTKAEVDVNVKPTDPNSPVPGLTPSGSTDGLLFKPTGGGIANAQAQGISGGGSGKTITMNLDIKNNFNMQPGNWRESVEEVVDVVVGKINDRLRDAVIALD
IMGVR2_3300019758_____Ga0193951_1000082	IMGVR2_3300019758_____Ga0193951_1000082_gene_45	9	phage tail tape measure protein		ND	ND	ND	ND	phage tail tape measure protein	0	Pfam	PF10145	Phage-related minor tail protein	100	301	1.4E-17	699.667	2099	26946	29045	1	MSSTKTAWILELIDRVSAPLKNIDRFAKLSQRSVAGVERLLDRVNKRSDVLTGRLKNMSIAAVAFGALSMGSVQFEQGMARANTMAKVGQVELAGYSSQIRKIAEEVPKLKTELADGLFESISASVPKDNWITFLNDSTKAAYAGTADVGLVVSTTASLIKAYGDEWERAGVIQDQFQKTLELGQIPSLEALASALPRVSAVSADLGVKQSELLSVFATASGVMGKPAEVGTQLNAVLAAISKPGAEAVKMAKQLGVAFNADVVKKSGGLKNYIDVLMPRIKAFSEKTGQTQQDIIGKLFGSQEAIKLVIGLGGELSEQWGSNTQSINKATGSVQAAFNAMSNTTQAKLQLFRNTFSNTMDATFVSLAPLFNALVVGATKVLQFVNSFAESHPVLTRFIVITGALVGGLLFTATAVSLVSLRMKAMYLNLLKASLSSNVFTASMAKAGLATLGFLKSLWKVSMQLAGQAVGYALVGAHLLGSFLVGLVTATAAQWGLNIALNANPIGLIVLGIAAAVGAIALMIKYWDKIKAAIWNFTKFVWKISPFRFILNLVDKIFPGFKAKVAQIFEYVKGLVLGFWEKIKKVFGKIKEFFGFGDDTKAEVDVNVKPTDPNSPVPGLTPSGSTDGLLFKPTGGGIANAQAQGISGGGSGKTITMNLDIKNNFNMQPGNWRESVEEVVDVVVGKINDRLRDAVIALD
IMGVR2_3300019758_____Ga0193951_1000082	IMGVR2_3300019758_____Ga0193951_1000082_gene_46	11	hp		ND	ND	ND	ND	phage tail related	9.53e-12	NA	NA	NA	NA	NA	NA	210.667	632	29045	29677	1	MKQYNVAQLFDVAFGIKNIAAYKVDGIDEKPKGSNFNYTGLELVEDVAEASRMSYLGTPIIYPVVFKGKKYQVFDKQGDVMLKNYEDFELPAATLLSFRRPKVITKTLARASQGSVKEIFGFNDWNIDVRGLCLADPSHAIAKTAVDQKIKLKEFDEIVDSIQVVGDLFNDLDISNIVIEDISFSQLKGKPGVIPFHLRCTSDEPLELNL
IMGVR2_3300019758_____Ga0193951_1000082	IMGVR2_3300019758_____Ga0193951_1000082_gene_47	13	phage protein D		ND	ND	ND	ND	phage protein D	6.83e-109	NA	NA	NA	NA	NA	NA	330.667	992	29677	30669	1	MVLAIVVKITFPATDTRSELVLKKIESVHIESSWKRLTDTAEITLPRKAIYFESGKRRVTFYEVKETFKKGDPVLIELGYNGVFTKEFSGYITHVSADVPIRIKCEDEMYQLKKIPVNLSIKKTSLQELLEKIIPGYKVDALEVEIGTQRFAKTTVAKVLEYLKDEYSLYSYMKGEKLVCGKVYSDDTNEVPIKLNLQKNVVNNDLNYKSKEDVIIRINAVSTLSNGSKIEVIVGDENGEERQLSYYGIELKAELLKLAKEDLKKYKVDGFTGAIKCYGIPVIHHGNKVELTSNQYPDRTGLYYVEETIIDVDKDSGYRRNVKLGDKVTA
IMGVR2_3300019758_____Ga0193951_1000082	IMGVR2_3300019758_____Ga0193951_1000082_gene_48	14	hp		ND	ND	ND	ND		NA	NA	NA	NA	NA	NA	NA	158.667	476	30669	31145	1	MGKELDEFERLFKGHLKSGVKPKMVWATVKEVDWNTKTMTVVSLVDDLEYYDVLLGIGSVYKKPTPGTKCLLGVIGNKDVATFLIEAEAVEEMAYKSDQSEFIIKEDGFVVKKGTETLIEVLNDFIDEVNKIVVIQGNTINKVAVTEIKQRLNTILKA
IMGVR2_3300019758_____Ga0193951_1000082	IMGVR2_3300019758_____Ga0193951_1000082_gene_49	43	hp		ND	ND	ND	ND		NA	NA	NA	NA	NA	NA	NA	71.6667	215	31147	31362	1	MSAITEEQLANGLEQLYDQYSNNPDIDPELARKEFAKGQASLIAQFVQGRETDVTGTTSDGKTVEGTGTIQ
IMGVR2_3300019758_____Ga0193951_1000082	IMGVR2_3300019758_____Ga0193951_1000082_gene_5	266	hp		ND	ND	ND	ND		NA	NA	NA	NA	NA	NA	NA	75.6667	227	3289	3516	1	MNQNEIDLVKGQIKSKIRKGDYITLGEMISENQETARSRFRRGNFEAVMAMKQIVESREKLIEDFNSEQKKEDNS
IMGVR2_3300019758_____Ga0193951_1000082	IMGVR2_3300019758_____Ga0193951_1000082_gene_50	15	oxidase		ND	ND	ND	ND	oxidase	2.61e-09	NA	NA	NA	NA	NA	NA	94.6667	284	31362	31646	1	MAKDILLDEDGDLLIVNGDLVIGDSLTQEVAILLQLNKGDLKEDPILGTDLMKRLHGNISKAELQQLLKIQFARDNKDYNELKEEIQLRTNENY
IMGVR2_3300019758_____Ga0193951_1000082	IMGVR2_3300019758_____Ga0193951_1000082_gene_51	126	holin		ND	ND	ND	ND	holin	8.86e-39	Pfam	PF05105	Bacteriophage holin family	54	153	9.9E-9	177.667	533	31633	32166	1	MKTINYYLQGFGFMNAKEYVASTFGFMASKQAVTWSSIMGLISTFLQNHLGVPLVVFSAFIVLNIFEFFTGVEAAKKKGQKVESRKMGRMFLKVGTYITIIWMLHSFSNHIQIHEFFGYDLKPFSILYWGFLAGVIYQLYKSLMENMEALGWKEAGGALSFTKKKLKGFFNGDSNNT
IMGVR2_3300019758_____Ga0193951_1000082	IMGVR2_3300019758_____Ga0193951_1000082_gene_52	16	hp		ND	ND	ND	ND	LysM peptidoglycan-binding domain-containing protein	2.85e-12	NA	NA	NA	NA	NA	NA	100.667	302	32144	32446	1	MAIVTILNNQSLFDIAVQTTGNAVNALEIAKANSLTPSDELVAGAELEIPSNLISDEDIFHYYKANGILPASALTTNNINDLVGCEGIGCWAIGIDFKVS
IMGVR2_3300019758_____Ga0193951_1000082	IMGVR2_3300019758_____Ga0193951_1000082_gene_53	18	nucleotidyltransferase		ND	ND	ND	ND	nucleotidyltransferase	7.89e-134	NA	NA	NA	NA	NA	NA	278.667	836	32447	33283	1	MSDIQDIKNQMIAVKENETALQDLTSVSKVSIWLHLFFIVASCIIDLRKYFTAHRAYVDDRLANQKAGTLPWYRAKALEFQYGFDLITDRDKFDNGTATEQEIEDSKVIKYAAVNEGDKPGTIVIKVATEVNEKLATLPTEVEASLKEYYKEIGFAGDRITIINHLADKLFLNLKIYVDPLVLYTSGTSKLFGGKPVEDALQEFMKELPFNGELVLQSLVDKLQLVEGVRIAHIQEVKSSSLDANSGTHGTPQVINVKQIPVSGYFEIENFDNISYVV
IMGVR2_3300019758_____Ga0193951_1000082	IMGVR2_3300019758_____Ga0193951_1000082_gene_54	37	hp		ND	ND	ND	ND	Uncharacterised protein	2.97e-43	NA	NA	NA	NA	NA	NA	153.667	461	33273	33734	1	MWYSIDFYKWAILLLAMQLRKPKMIAFVKSLVAPVANLHYEFMQRKQLDEFILNHNGQVCYLRKALNDLFDSENRRIRIGDGNQYKRKYIYTNAEQKPYYLGSMYLHERTDYADTGVDFIVYVPNALLSSKIELENWIGKFKKGVKRYKIIGE
IMGVR2_3300019758_____Ga0193951_1000082	IMGVR2_3300019758_____Ga0193951_1000082_gene_55	25	tail fiber protein		ND	ND	ND	ND	tail fiber protein	1.68e-32	NA	NA	NA	NA	NA	NA	290.667	872	33731	34603	1	MNRADFQQTGGFPLETNTLEFMQAAYGIFNAFGALAGNNTIISGCETEGTNITDGHVYVNGELLPFKGGTQQASVVIVETKQEVEFENGEIKEVYADRYATFGISGNSIAWADFKRYYPNQPIVKEIKWVGRNVTNNDLPRGWFIADGTNGTDNVLGRMIVGKDTSAEFNQVGKTGGEKTHTLTVDEMPSHKHTGSTSNSGQHRHGFRDGYFAEGTSTSKPASGSEYQGKKVRGSNDTDADNDWIDYKDRNTELEGGHYHSLNLNNTGGNQPHNNLPPYIVMIPIQFIGG
IMGVR2_3300019758_____Ga0193951_1000082	IMGVR2_3300019758_____Ga0193951_1000082_gene_56	32	GDSL-like Lipase/Acylhydrolase family		ND	ND	ND	ND		NA	NA	NA	NA	NA	NA	NA	514.667	1544	34606	36150	1	MAFIDTVKGWFKTKDKPTQTQFYSLFNWLRWKDEQIPINEVENLNSLLTAKAERATVNAHIADNVKHITAEERTKWNETYSLSPISGTNTVTLLKNGNPIGDPIDLTPYLDDSNLARLVSGSVDANGLATFTRDDDSTFTVDLSNLKDNLSLAHVTGNGATTNDELKVNRQSGQLGMTVLGINNGAKVQVGTDFVRVTHTPINSINAITPLGVESRKANSPSNGIVIEYPSANSMNDGFKQLKVPYKSGTIAALDDVLVSVLDHNGTEKFKTKEVQFDENFEFNSAEHEIKFKASNYSYITSKLRKSLNSGVNDTNKINSKNSYISGQHNYELGKIFYASHTYNDSDLLLNIKNKLTKNFSTINAEGTEYPNQVVMKVYLKPKNCKLFYGVPFEKVLLFEQTLDNSSNTHFANKPIDLDIIITGHRSVNVGGVVSNYFRVYSKVLGEDNELLSESNGTYYQVRTLADEPMLLEDCEFVLEHEVEVKYADSTNANGNNKKYTARLINVYTLIESI
IMGVR2_3300019758_____Ga0193951_1000082	IMGVR2_3300019758_____Ga0193951_1000082_gene_57	282	hp		ND	ND	ND	ND		NA	NA	NA	NA	NA	NA	NA	128.667	386	36153	36539	1	MKKIHTQQKVRQGKDGNMYYVSREIVKFNQTTSGFVAIYKEQLFDIIDNEIKIIEEYPQVSSEFNPNQVSGLFTMLNEPILATDNFVDKFNELQVKAMLIDTKNQTALGRYGTKDWIIYDEAQLLATT
IMGVR2_3300019758_____Ga0193951_1000082	IMGVR2_3300019758_____Ga0193951_1000082_gene_58	283	tail protein		VOG1086	1.4e-14	hypothetical protein [n=18]	tail protein [n=1]	DUF1353 domain-containing protein	1.42e-25	Pfam	PF07087	Protein of unknown function (DUF1353)	32	96	1.8E-12	141.667	425	36508	36933	1	MMKLSYLQQPKEIPLAYITSSQRDFKTTVDIEVTLSDGYVVKIPKGYITDLSSKPKWLWSLLPPFDKRLISAVIHDFLWTNKMEEIKRHGSIHKAFTFSNEEFNKWNKALAPESNFKNWIEYSYLQRLSMPYYTGKKSIGE
IMGVR2_3300019758_____Ga0193951_1000082	IMGVR2_3300019758_____Ga0193951_1000082_gene_59	127	D12 class N6 adenine-specific DNA methyltransferase		VOG4694	2.4e-20	hypothetical protein [n=55]	DNA adenine methylase [n=48]	DNA methyltransferase	0	NA	NA	NA	NA	NA	NA	280.667	842	37096	37938	1	MSKNYATAPLPFQGQKRNFIKQFKQALKTYPTDAIYVDLFGGSGLLSHTVKQENPKSNVIYNDYDNFKQRLNAIESTNKLLTSLRPLVESVPNKKAIPDNIRYQILDIITQADKQGYVDYISLSANLLFSMNYVQSLEELKKQRFYNRLRKSDYDATSYLKGVEFVCYDYKELFDMYKDVPNVVFLVDPPYLSTDCSTYKNYWKLSDYLDVLKVLMDTNYFYFTSNKSSIVELCEWIETNTGGVNPFNKAKVVYHYNSTSHNTGYTDIMLHKGYTTDTTF
IMGVR2_3300019758_____Ga0193951_1000082	IMGVR2_3300019758_____Ga0193951_1000082_gene_6	59	DDE-type integrase/transposase/recombinase		ND	ND	ND	ND	putative uncharacterized protein	2.83e-148	NA	NA	NA	NA	NA	NA	698.667	2096	3529	5625	1	MSVETPYEYHKSKLGVKLKYLVSDVFKSHLDGLRLISYRALKKRMDSNTCSEKQLRRGSLGYEALVEFNSLSQEWRDRLSVKFGAPKPEATKSWFSQHYVTDKDAFDFYIAHRYGADNDKKLTPDTIERYVYNASVLNTVIKLKNNRKAYAKALGGVKINIWESLSNDVNAFQEIKHNLPTTAGSLRHKVTRYQKEGYISLVSGKLKLKNAQKVKDKEQRAILDELVNKHTNLDNKMIADLYNMIVGKVEMDWEEITPTTVLNFKKERNLETFAGRNGKKALKNSLTMQRRRIAPTASMLYWTLDGWTVELLYQKKTKNKEGHYVTTYHHRLTMVVVLDPYNKYPIGYSIGYNETPELIKAAMQNAINHTKDLFGSFLKPHQLQSDNYSIKKLKPLYEACTPNFTPATVGNAKAKVIEPYFKYLNTKRCKLFDNWSGHNVDSGSKNQPNAEVMNLIKKNFPDEEGCRQQIRSIIEMERSVKREEYVKGWLKTKNEYRHLMSQESYLLAFGNTTESNKLRGEGLRVTINGSYQFYECFDINFRKHALEDWTVHYNPENLEEAMAVSSDGTLRYMLEPAPFEHMALADRTEADDETGNRIQSYNRKLIKHISEERQDNAEIVETFFGKHPELNDTVAKHLLTDSNGNHKIHKRRESEAVKSARKIEKKQELNEVKKEEQSFQTSQQEYYKSKVDVNKYLD
IMGVR2_3300019758_____Ga0193951_1000082	IMGVR2_3300019758_____Ga0193951_1000082_gene_60	284	DUF4442		ND	ND	ND	ND	MULTISPECIES: DUF4442 domain-containing protein	1.74e-102	NA	NA	NA	NA	NA	NA	151.667	455	38069	38524	1	MKFTPRKVNAFLFFKLPAAFFTGVRLKSLTDDTAEVKVTYKWVNQNPFKSMFWAVQGMASELATGVLVMKEIAASNRKISMLVTNMNGTFTKKATGKIRFECNQGQLIRETIQKTIETGEGQTVVVTAEGFNKEGISVSKFEYEWSLKVKE
IMGVR2_3300019758_____Ga0193951_1000082	IMGVR2_3300019758_____Ga0193951_1000082_gene_61	285	class D beta-lactamase		ND	ND	ND	ND	class D beta-lactamase, partial	4.02e-25	Pfam	PF00905	Penicillin binding protein transpeptidase domain	66	103	1.5E-5	107.667	323	38531	38854	1	MRFSFFLIIAVLFFSCKNEEKSKSIKAETKYVVKDDFQEIIDKAKLEGAILIYDLNNDTFYSNDFDWCNKENLPASTFKIPNSIIGLETGVLKNENVVFKWGENPDT
IMGVR2_3300019758_____Ga0193951_1000082	IMGVR2_3300019758_____Ga0193951_1000082_gene_61	285	class D beta-lactamase		ND	ND	ND	ND	class D beta-lactamase, partial	4.02e-25	ProSitePatterns	PS00337	Beta-lactamase class-D active site.	74	84	-	107.667	323	38531	38854	1	MRFSFFLIIAVLFFSCKNEEKSKSIKAETKYVVKDDFQEIIDKAKLEGAILIYDLNNDTFYSNDFDWCNKENLPASTFKIPNSIIGLETGVLKNENVVFKWGENPDT
IMGVR2_3300019758_____Ga0193951_1000082	IMGVR2_3300019758_____Ga0193951_1000082_gene_61	285	class D beta-lactamase		ND	ND	ND	ND	class D beta-lactamase, partial	4.02e-25	ProSiteProfiles	PS51257	Prokaryotic membrane lipoprotein lipid attachment site profile.	1	16	5.0	107.667	323	38531	38854	1	MRFSFFLIIAVLFFSCKNEEKSKSIKAETKYVVKDDFQEIIDKAKLEGAILIYDLNNDTFYSNDFDWCNKENLPASTFKIPNSIIGLETGVLKNENVVFKWGENPDT
IMGVR2_3300019758_____Ga0193951_1000082	IMGVR2_3300019758_____Ga0193951_1000082_gene_62	286	class D beta-lactamase		ND	ND	ND	ND	class D beta-lactamase	6.99e-76	Pfam	PF00905	Penicillin binding protein transpeptidase domain	8	133	6.3E-15	153.667	461	38830	39291	1	MGGEPRYLKIWEQDLTLQQAFHFSCVPCYQEIARNIGLERMKTNLTKLNFGLMDVNEGNLDSFWLQGNSKINQFEQIDFLKRLYRSELPISKRTDSIMKKMMVISENNLYVLRGKTGWSIRGEENNGWFVGYILVKRTLTFLRPILFLKRILT
IMGVR2_3300019758_____Ga0193951_1000082	IMGVR2_3300019758_____Ga0193951_1000082_gene_63	287	hp		ND	ND	ND	ND	TIGR00266 family protein, partial	6.17e-19	Pfam	PF01987	Mitochondrial biogenesis AIM24	8	46	3.1E-7	50.3333	151	39419	39570	1	MNAHEIDYRIFGEEMQYVEIELDPQEGVVAESGSFMMMDSGVGMNTIFGD
IMGVR2_3300019758_____Ga0193951_1000082	IMGVR2_3300019758_____Ga0193951_1000082_gene_7	267	hp		ND	ND	ND	ND		NA	NA	NA	NA	NA	NA	NA	68.6667	206	5636	5842	1	MEAIKTKLEKTRGQLVKLASERDEKFMKRTEKWQNSDKGAAYEVNTSLIVDIVQNIDDAIENAKLFLK
IMGVR2_3300019758_____Ga0193951_1000082	IMGVR2_3300019758_____Ga0193951_1000082_gene_8	33	transposase B		VOG2788	2.8e-19	DNA transposition protein [n=5]	transposase B [n=4]	ATP-binding protein	0	Pfam	PF13401	AAA domain	105	219	1.8E-13	315.667	947	5850	6797	1	MKNTVKQAIASAVQNYIDLHEINQAIVSRRSNVPKEHLSNILKGVFTYNAGNDKVGDIPEKHFKSLAELVEYEIEKKLWRNQPTDQLTQMLAILEEAKDEAFTRVIIGATGSGKSHVIDLYKRKNPADVFSVKVGHTDTLKDLLWKVAEALRVPKRTQKSQQIRDISLTLKALWHKGRKPQLIFDESEYMKTSALCSIKEFYDHLDKYCSIVLIGTEQLIKEIDKLRRRDAKGIPQLYRRIKFGIRRLPTIDRTFSLFLKDVKDKKLVRWLQDNCANYGELHDVLVPSMLEADRLGQPLTLGLVKQVLNLPDYAA
IMGVR2_3300019758_____Ga0193951_1000082	IMGVR2_3300019758_____Ga0193951_1000082_gene_8	33	transposase B		VOG2788	2.8e-19	DNA transposition protein [n=5]	transposase B [n=4]	ATP-binding protein	0	CDD	cd14860	4HBD_NAD	58	143	0.00372712	315.667	947	5850	6797	1	MKNTVKQAIASAVQNYIDLHEINQAIVSRRSNVPKEHLSNILKGVFTYNAGNDKVGDIPEKHFKSLAELVEYEIEKKLWRNQPTDQLTQMLAILEEAKDEAFTRVIIGATGSGKSHVIDLYKRKNPADVFSVKVGHTDTLKDLLWKVAEALRVPKRTQKSQQIRDISLTLKALWHKGRKPQLIFDESEYMKTSALCSIKEFYDHLDKYCSIVLIGTEQLIKEIDKLRRRDAKGIPQLYRRIKFGIRRLPTIDRTFSLFLKDVKDKKLVRWLQDNCANYGELHDVLVPSMLEADRLGQPLTLGLVKQVLNLPDYAA
IMGVR2_3300019758_____Ga0193951_1000082	IMGVR2_3300019758_____Ga0193951_1000082_gene_9	60	ATP-dependent serine protease		ND	ND	ND	ND	ATP-binding protein	5.53e-103	NA	NA	NA	NA	NA	NA	224.667	674	6787	7461	1	MQPKTEELKLKRVLNVGNIVTQKIERIPFEEESEWYQAYKRPQNRGVWFMWGGSGSGKSTKAMLTAKKLAEFDKTLYSTQEEETDDSDFVDRVKMLKMQDVKRNFFAQSYTLQEVDAYLEKRGSAHTVVLDSAPYFFKSWDEYYQFKEKWATKKLIIIIGHAEGKNPSTELQKRIMYDAKMKIFISGYLAMCKGRTIGPNGGRFIIWKEGYEKLHGANSTKKEN
NHE_Peternella_1	NHE_Peternella_1_gene_1	53	transcriptional regulator		ND	ND	ND	ND	helix-turn-helix transcriptional regulator	1.29e-83	CDD	cd06529	S24_LexA-like	143	220	0.000557976	241.667	725	539	1264	-1	MDRIVSKLKDYLLSNGISSRQAELSIGVSNGTLSKPFLKGTSIKTDTLEKFLNHYVDFNLIENNSSNFNGDFGPNAIDDRKSDQLNENTTVYKLRTDKNYINQTIPLYNIEATAGLVNLFQNNSDQRPIDTIRIPNLPKCDGALYVTGDSMYPLLKSGDIVAYKKIEDFQNDVFWGEMYLVSVEVAGEEYVSVKYVQKSDKGDDYIKLVSQNQHHQPKDILLKKVRAMALIKASIRINSMQ
NHE_Peternella_1	NHE_Peternella_1_gene_1	53	transcriptional regulator		ND	ND	ND	ND	helix-turn-helix transcriptional regulator	1.29e-83	Pfam	PF00717	Peptidase S24-like	145	217	2.0E-5	241.667	725	539	1264	-1	MDRIVSKLKDYLLSNGISSRQAELSIGVSNGTLSKPFLKGTSIKTDTLEKFLNHYVDFNLIENNSSNFNGDFGPNAIDDRKSDQLNENTTVYKLRTDKNYINQTIPLYNIEATAGLVNLFQNNSDQRPIDTIRIPNLPKCDGALYVTGDSMYPLLKSGDIVAYKKIEDFQNDVFWGEMYLVSVEVAGEEYVSVKYVQKSDKGDDYIKLVSQNQHHQPKDILLKKVRAMALIKASIRINSMQ
NHE_Peternella_1	NHE_Peternella_1_gene_2	312	hp		ND	ND	ND	ND		NA	NA	NA	NA	NA	NA	NA	69.6667	209	1340	1549	1	MYKKEFIALTVDQLKRVNASALAKTFECSSSYVSRILKSDTEPKNERAKKILAAAKEIIQQYESINPAQ
NHE_Peternella_1	NHE_Peternella_1_gene_3	59	DDE-type integrase/transposase/recombinase		VOG2142	2.5e-13	transposase A [n=9]	transposase [n=7]	DDE-type integrase/transposase/recombinase	6.64e-176	NA	NA	NA	NA	NA	NA	662.667	1988	1558	3546	1	MYENYQNTLCINQEVFYDNLAIVSYTNFQNWVKRGKINKIRTAGRGRTGLIEFSSIPEDLKNLIIRTFGNPYLQNDRVTFTNQLATDYDAIDFYKTYVYEDGRGIPNNRQEQYICEAEILNLYNSLIEKYDVKVKQQRRKSKKGELKKKLSTIINDLKTECFPNTQTKKYPHNLPSNVRALDRKANGYSEESYDFLVHKNAGNKAAQKIKGDVANWLLAQYSMPNKIVVPVLHSLYNREAEIKGWPELSESAIYKWLYEPTQEKIWLVARDTNEYKNKYGHKLVRDKEQWFPNAYWAIDGSKIDWMHYYDNQLGAAAKFKIDPVIDVYSEKIIGWSFSETESHIDHFNAVKMAFNESQSRPYLFTYDGQSGHTSNRMQELYGKMVAKKGGVHYKHAAYEHSSPVEGIFNRLQQQVINSYWFSDKQSITVRTEKNKPNMDFIMANKHKLPNKEELLKAWKLCVSEWNEAKHPKYNKSRNEVYQEEQFMKEEVSYLDLIDLFWVYTPDTVTYKADGLKVQIANQKYHFEVYNINGDIDLRFRERWVNKKFFVKYDPDNLDNYVSLYLKLPDGDKQFVADAQPVRKQQQVPVLMQPGDKEQWQKDFEVRKVEEAAAKKQIEQIQRETGITPEQLIVDQELKIKFGGKLPKQQRSDVEAESFYHRM
NHE_Peternella_1	NHE_Peternella_1_gene_4	33	transposase B		VOG2788	1.6e-20	DNA transposition protein [n=5]	transposase B [n=4]	AAA family ATPase	9.17e-115	Pfam	PF13401	AAA domain	100	204	2.4E-7	280.667	842	3564	4406	1	MKTKNKTLVANELTSLCSKTSQAHMAKMLEVSTALISQVLNNNWKLISNEMWRIIQKRLFIDFDWQTVEINNFQLINHLLKSANNLGISVAISDTAGKSKSETFKHYWKQNINNTIYVQCKTSWTKKTYLKALLIAAGQESYGKTEELLNRFIKHLMSLEHPMVILDQADKLKDPQLDLFMDFYNDLNGHCGFMISGVKALEKRILKGVHQQRIGYEEFYSRIGRKFIELDHLTINDVRLICNANGVEDENEITYIYNNCEDDLRRVRRDIDIYKLKQTA
NHE_Peternella_1	NHE_Peternella_1_gene_5	60	ATP-dependent serine protease		ND	ND	ND	ND	ATP-dependent serine protease	6.47e-52	NA	NA	NA	NA	NA	NA	213.667	641	4426	5067	1	LAKLKKAISVDTLLNTKFIEIPLTGRFRELIGRPEQSGTWFLKGPSGHGKTTFMLQLVTELTKYGKVLYNSLEEGARLSMQQAVKEQNLTTAQAKQVNFLHRENLDVMRDRLQRSRGIRFVVIDSIQYAFITLKEYKAMQAENPKKVFIINSHVEGKKATGALARTIEYDADIKIDVEGFKAFSRSRASRGKLTTPYVIWQEGADNYWNDLKL
NHE_Peternella_1	NHE_Peternella_1_gene_6	84	hp		ND	ND	ND	ND		NA	NA	NA	NA	NA	NA	NA	115.667	347	5073	5420	1	MKNPLTELLQCSSHQLEMIMFAHFMFWCELNCKDDNELQLLIANTMLFNWWHKEYKKLQKNFLEIAEPFNSVASKREMERLYKAETIKIRDLYPKSILRVVKREKTNIIGNPQYN
NHE_Peternella_1	NHE_Peternella_1_gene_7	311	hp		ND	ND	ND	ND		NA	NA	NA	NA	NA	NA	NA	98.6667	296	5427	5723	1	MTKGSYITHLLNILAYDSLIDMLSIAERYWLHREIIKNYGLSTADACVSNTPQGRILNISNKIISKNWQRPDLRYNSFRELEEFNGTEWITLNILNHV
NHE_Peternella_1	NHE_Peternella_1_gene_8	310	hp		ND	ND	ND	ND		NA	NA	NA	NA	NA	NA	NA	100.667	302	5716	6018	1	MCSIKNIEVVDPKIINPKQNTMSTIAHNLSESLKALFPEIRPFITIDDDGNIEAAEVFVKHNVSGNDCQTLTEISEDYELFYQIKSTGATHGLVIEFNKQ
NHE_Peternella_1	NHE_Peternella_1_gene_9	38	DUF3164		ND	ND	ND	ND	DUF3164 family protein	1.08e-83	NA	NA	NA	NA	NA	NA	223.667	671	6024	6695	1	MKSVITAMENKPQEKPVMTKEELKAALKEIEAAEKAKEKKERKEYEDDNEHFLTQTVGKFQQLKSELKQLKDYTIKEANKLYHRMYAINDKESPEVNTFSRINKAQTIKITVDRQDKMKFTPEASVHINAIKDIFKSKFEDRNKGMYKIMDGLLIKGSKGEYDPKLLAKARRQVRELGYEDLIAEFDKLDECQIVEGTSLYCRAYMKNEAGKWEDVSLNFSSL
NHE_Peternella_1	NHE_Peternella_1_gene_10	309	hp		ND	ND	ND	ND		NA	NA	NA	NA	NA	NA	NA	49.6667	149	6698	6847	1	MTIHIQQTKDNEVLVNSKLVQKDMNDNWVEKIELTTNERQAFYKHINSK
NHE_Peternella_1	NHE_Peternella_1_gene_11	61	hp		ND	ND	ND	ND		NA	NA	NA	NA	NA	NA	NA	134.667	404	7175	7579	1	MTQSTSQQRRDLYKLFGYCKDAETMHVQHITNGKGKIAKDLSMAQANELKKKLVTNWAKFSITNQQHKYILSLLIQLSWSKQDSKFGEIADMARLSSFLKSKKSPVPKPLQEMSPTETSKLISCLESMVAKSYK
NHE_Peternella_1	NHE_Peternella_1_gene_12	308	hp		ND	ND	ND	ND		NA	NA	NA	NA	NA	NA	NA	83.6667	251	7579	7830	1	MTVLTYITIIAVFFAVIAIVFATLSTLCFDDTDPDLDWSDNYAVVKCPHINQADYVVDTIVTCEKIETQCLDCGEVLGSRLEC
NHE_Peternella_1	NHE_Peternella_1_gene_13	307	hp		ND	ND	ND	ND		NA	NA	NA	NA	NA	NA	NA	74.6667	224	7824	8048	1	MLVMTYKELYNQSVATRFSLLKYLFFQTLTKYKTLIIINEIARLNQLIDTIKKMEPYQVNAKAELTTIEIESRL
NHE_Peternella_1	NHE_Peternella_1_gene_14	306	hp		ND	ND	ND	ND		NA	NA	NA	NA	NA	NA	NA	104.667	314	8045	8359	1	MKPIPKIEISISLMELQQAIQGTECFSHHIPNVRLVKAGRSTLFRVIVKLTKKELTKREATKPFKLKLEFDEAHHLEEYLRLSNIVQPNHYHKTLADKLHQKLA
NHE_Peternella_1	NHE_Peternella_1_gene_15	72	hp		ND	ND	ND	ND	Uncharacterised protein	3.69e-05	NA	NA	NA	NA	NA	NA	148.667	446	8361	8807	1	MQALTTYTVTGTNTNIVWVFKYHLNGLLAEFKLLEGELDAKQVKWLFILGKFPYKEDQIKGWKAINNFKIEIGEPDLSFDMFYNAYSHKIKKVDTEKFWKNMSIKDKKAAIQYIPTYNKYLQRKHVEKANPHRYLNKRYWEDNHASIH
NHE_Peternella_1	NHE_Peternella_1_gene_16	305	HNH endonuclease		VOG5562	4.2e-18	hypothetical protein [n=8]	HNH_3 domain protein [n=3]	HNH endonuclease	9.86e-75	Pfam	PF13392	HNH endonuclease	192	234	2.9E-13	268.667	806	8820	9626	1	MSRFKLTQEHKTFIIKNYKTKSRRVMARELNIGVTPINTFMKKEGLKVSKKQSLKFRSIAMTGRTTFTTEEDLFIEQNYLTMPIKTMASHINRSYTGIEGRLKALNLQLPTDLIEQRKRASQFQPGDAPMNKGLRQEQYMSAAAIKKAKATQFKKGAQPHNALPVGAEVLRKDTSGRVYVLVKLKGKRHLQLKQRVVWEAHHGKIPPKHNIVFKDDNTQNLDISNLECVSDADLMKRNSLNNYPQHLKELIHLKAAINRKINQINKTV
NHE_Peternella_1	NHE_Peternella_1_gene_17	304	hp		ND	ND	ND	ND		NA	NA	NA	NA	NA	NA	NA	141.667	425	9623	10048	1	MNTEIKDQLDDIVGKTFSYQGKNIKINNYKIIQGFNVVVFINDRPRNFSISEIPDFLNELHQPLDAPLTENQVAIPKQELAIYEPTAENKEVKATLLETLKKLKTDPDYIPQAQAICSVVSQIVSVQKTEIQMLGILKKGK
NHE_Peternella_1	NHE_Peternella_1_gene_18	86	hp		VOG5997	3.8e-28	hypothetical protein [n=8]	No annotation provided [n=1]	TMhelix containing protein	4.25e-12	NA	NA	NA	NA	NA	NA	113.667	341	10048	10389	1	MQSKKQSFTEALSNTAVGFIVSYISTFLIFPLVGFTSSPGKNLIITCYFTIVSILRGYVIRRWFNNKGSVPKIKRVTCPDGSDFMLHCFECEIEMPVNEKNNNYFCSNCGLRH
NHE_Peternella_1	NHE_Peternella_1_gene_19	303	hp		ND	ND	ND	ND		NA	NA	NA	NA	NA	NA	NA	55.6667	167	10393	10560	1	MNLPLIIIIAFSSYQSITASNRKKNIEASNWSAVAFGVAAGSIVYTLIIKPLLEL
NHE_Peternella_1	NHE_Peternella_1_gene_20	302	hp		ND	ND	ND	ND		NA	NA	NA	NA	NA	NA	NA	171.667	515	10557	11072	1	MKNLKINNRSKVIILIITMLLLTYTATAQDRDYKFSVALITDPNATYKDGFNLGASVDYQMQYMYFKVQVFAFPELNDVSYTEISGTPLGFNYHSKFNTYRLYTGLKLGFIYRQGTHPLAGLEGGIDFSITPTMLIGLMATYETREDFKIYGKNADTSPRASGFIKLGFRF
NHE_Peternella_1	NHE_Peternella_1_gene_21	301	hp		ND	ND	ND	ND		NA	NA	NA	NA	NA	NA	NA	60.6667	182	11248	11430	1	MLKQMLEEQLAEYEAQAEANKKEFLRLMYAKKDEQAKEVAKKGAGIIMMRDHTKREIAKL
NHE_Peternella_1	NHE_Peternella_1_gene_22	300	hp		ND	ND	ND	ND		NA	NA	NA	NA	NA	NA	NA	87.6667	263	11624	11887	1	MEIPIEVKPLLGTKQELGGGLFSSKKELPFKEYDVIDWRFGRGQIMDMKTMQAIHPTFELLIKKEGMRSSRWTRGFPCRSIKLEPED
NHE_Peternella_1	NHE_Peternella_1_gene_23	299	hp		ND	ND	ND	ND		NA	NA	NA	NA	NA	NA	NA	119.667	359	11993	12352	1	MKNLKVVKIENDELVFNDGTRLLSNHDQDCCEHHYLDFADLDVTDFDELEFDLTSDDFFNRVEDYGIELKPINGHVVRVSGYGSNNGYYSSNIDLIIADANGNTIKSFDVSECQLWNDY
NHE_Peternella_1	NHE_Peternella_1_gene_24	74	KilA-N domain		VOG5873	2.4e-11	hypothetical protein [n=5]	KilA domain protein [n=1]	KilA-N domain-containing protein	6.13e-105	Pfam	PF04383	KilA-N domain	21	131	3.4E-22	186.667	560	12670	13230	1	MYDNKERQAPSKKEQHFTPVKFNYEGKTINFKDQKGSVMINATQMGKLFGKQPKDWLRLQSTNEFIKVLKDSQEADMPSGLFEDNKPMVQVINGGNNRGTWMHEDVALEFARWLHPKFAIWTNRHIKELLSKGSTSINQEKKGFPALPPKRKHNRLTTTRLLDIMVDVTKIENADLRLSITKKLGL
NHE_Peternella_1	NHE_Peternella_1_gene_24	74	KilA-N domain		VOG5873	2.4e-11	hypothetical protein [n=5]	KilA domain protein [n=1]	KilA-N domain-containing protein	6.13e-105	ProSiteProfiles	PS51301	KilA-N domain profile.	18	129	18334	186.667	560	12670	13230	1	MYDNKERQAPSKKEQHFTPVKFNYEGKTINFKDQKGSVMINATQMGKLFGKQPKDWLRLQSTNEFIKVLKDSQEADMPSGLFEDNKPMVQVINGGNNRGTWMHEDVALEFARWLHPKFAIWTNRHIKELLSKGSTSINQEKKGFPALPPKRKHNRLTTTRLLDIMVDVTKIENADLRLSITKKLGL
NHE_Peternella_1	NHE_Peternella_1_gene_25	298	hp		ND	ND	ND	ND		NA	NA	NA	NA	NA	NA	NA	76.6667	230	13227	13457	1	MKPTNYYHSKAALTKAAQLHSAISSKHWFIRTKLPCNHDVFANKKAVLLFEGNTLVQRLVQCNTCNQYYKEGGSNG
NHE_Peternella_1	NHE_Peternella_1_gene_26	297	hp		ND	ND	ND	ND		NA	NA	NA	NA	NA	NA	NA	86.6667	260	13450	13710	1	MDNYRNPIGFKVTDNKLNPESTTQKANKELHNDAKTMALLKIAGLIDQQMHEMATGGLKHQEFSKYYSTDILQQLNKVYIKHYEPI
NHE_Peternella_1	NHE_Peternella_1_gene_27	296	hp		ND	ND	ND	ND	outer membrane protein assembly factor BamE	6.76e-10	ProSiteProfiles	PS51257	Prokaryotic membrane lipoprotein lipid attachment site profile.	1	15	6.0	81.6667	245	13748	13993	1	MKKLLLIALLFAFSCSGKSASNVEVGMSPEKVIEVAGEPKNKSKMFGAEMYFYDTHVIVIEKDSVKAIKTMEEYGKALEKL
NHE_Peternella_1	NHE_Peternella_1_gene_28	39	hp		ND	ND	ND	ND		NA	NA	NA	NA	NA	NA	NA	60.6667	182	14077	14259	1	MAVKPRTNEFYEAIRSEHERLINVKEYGVQKFSDHWIKNKLASKFFREVRTIEDVIFYRV
NHE_Peternella_1	NHE_Peternella_1_gene_29	12	Tail completion (VirFam)		ND	ND	ND	ND	putative uncharacterized protein	1.21e-10	NA	NA	NA	NA	NA	NA	170.667	512	14338	14850	-1	MQNWKDLYLEHANMISAKTDAIEWIDLWHNQVNFLETEHPFPTPAVFLSYRTLQTNDVGQKVQNVNLQVDIYLFYETFADTYKDSFNQESALVFIDLMDEINNVFHGSAGENFSSMRRTGFAPMDTGNAGNLYRMSYTCQLMDYSATKDYDEHELDEIKIEKSEQPYLLD
NHE_Peternella_1	NHE_Peternella_1_gene_30	10	Mu-like prophage protein gpG /Neck		ND	ND	ND	ND	Mu-like prophage protein gpG	2.02e-40	NA	NA	NA	NA	NA	NA	170.667	512	14866	15378	-1	MSQINKTPDFLGMAEQLKRDLQMDAEIQGMDFIHQNFIDEGWHGSTFEAWAPRKESTSYNLLRVTNYLFNSINVASSSVEQIVFEADAPYAEIHNSGGTLNIPITERSRKFFWMMFKVTGKEKWKWMALTKKERFSVKIDKRQFMGESDIFDKQWNDHVSNEIITRFKQL
NHE_Peternella_1	NHE_Peternella_1_gene_31	295	hp		ND	ND	ND	ND		NA	NA	NA	NA	NA	NA	NA	56.6667	170	15362	15532	-1	MKKTINVIQCYVSEDEHFFCWNKKGKLSMQCDKQCNVCFRFERNNKKMQITNEPNK
NHE_Peternella_1	NHE_Peternella_1_gene_32	294	hp		ND	ND	ND	ND		NA	NA	NA	NA	NA	NA	NA	50.6667	152	15529	15681	-1	MNDLQILGLLIVGGVFAIGLLILVIYMSFDKTPSGNTTYKPPITLKNKKR
NHE_Peternella_1	NHE_Peternella_1_gene_33	1	head morphogenesis protein, SPP1 gp7 family /portal protein		VOG4652	1.6e-23	virion morphogenesis protein [n=6]	hypothetical protein [n=4]	phage Mu protein F-like protein	2.41e-149	Pfam	PF04233	Phage Mu protein F like protein	94	179	2.8E-18	387.667	1163	15678	16841	-1	VAKELHSGKLKPSDLDQELLSTTYKELNKGVSEGYGTRFNNLDATNTKTVQQLKQNIYRFSAAKTYQELQKFNTYLTDKDGKERSFNDFKKLVLEKHPTYNVNYLQAEYQTAKASAQMAAKWQQFQRNKSRYPNLRYKTVGDEHVRDEHRTLDGFTAAIDDPIWDKIYPPNDWRCRCYVQQTNSTVSKVTPKLDFMKPDFSLNVGKTGVVFNDKTHPYYIIPKRDEKSVQTAFESFKLQAKYGKAKYVSNSGGKVFVSDFAEAETLYSNYTVAKTLADKGMTLKIQPKIDATILPKDTKSTYLIGKKSAERVTRFKLDFIETFTTAEKQGVSVVIIDLIDNKTKITKVVTEVNKALEDKKAYPSITEVIVISKDRSKVERIKRNVKV
NHE_Peternella_1	NHE_Peternella_1_gene_33	1	head morphogenesis protein, SPP1 gp7 family /portal protein		VOG4652	1.6e-23	virion morphogenesis protein [n=6]	hypothetical protein [n=4]	phage Mu protein F-like protein	2.41e-149	TIGRFAM	TIGR01641	phageSPP1_gp7: phage head morphogenesis protein, SPP1 gp7 family	85	178	3.4E-14	387.667	1163	15678	16841	-1	VAKELHSGKLKPSDLDQELLSTTYKELNKGVSEGYGTRFNNLDATNTKTVQQLKQNIYRFSAAKTYQELQKFNTYLTDKDGKERSFNDFKKLVLEKHPTYNVNYLQAEYQTAKASAQMAAKWQQFQRNKSRYPNLRYKTVGDEHVRDEHRTLDGFTAAIDDPIWDKIYPPNDWRCRCYVQQTNSTVSKVTPKLDFMKPDFSLNVGKTGVVFNDKTHPYYIIPKRDEKSVQTAFESFKLQAKYGKAKYVSNSGGKVFVSDFAEAETLYSNYTVAKTLADKGMTLKIQPKIDATILPKDTKSTYLIGKKSAERVTRFKLDFIETFTTAEKQGVSVVIIDLIDNKTKITKVVTEVNKALEDKKAYPSITEVIVISKDRSKVERIKRNVKV
NHE_Peternella_1	NHE_Peternella_1_gene_34	1	head morphogenesis protein, SPP1 gp7 family		VOG1356	7.1e-18	hypothetical protein [n=96]	portal protein [n=43]	DUF935 family protein	0	Pfam	PF06074	Protein of unknown function (DUF935)	202	422	1.6E-11	426.667	1280	16940	18220	-1	MKLPKPLHNLVSKYVFNNTHESTLRVVAATKSGNNYASGKITREAETMAAKSLKDWKQAIQLATDPDEPNRMLLDRLYKNLKLDSHLVALFENRTEPVQGAPFRLVDESGNEDEDAKQLLEAMWFIDFIGMCMNSKWEGTKVVELYELDEELYLKDIEEIPMGYVIPSTGIITKEEGGTEGWSYKEGVFADNYIQIGKDDFLGLLAQLAPLVLGKKLGFGSWLDYIEKYGVPPIFAITDREDQQRMDQLFEALLNFKSNNFMVGRGQETFEVGKDAGGGNVDIFDKIIERYNSELSKRVNGATGTTDEKSHVGAAQVHADILATKHKLDKFFVKVIINDQLIPRLVKLSPVYAPLERLRFEWDDTESLTLKELLDTIKDLSQYYDFDIKELENRTGLPIIGVKQTAAPITEPQPADPKKKSLKKVV
NHE_Peternella_1	NHE_Peternella_1_gene_35	7	DUF1320/Adaptor		ND	ND	ND	ND	DUF1320 domain-containing protein	4.78e-62	Pfam	PF07030	Protein of unknown function (DUF1320)	3	117	3.3E-9	139.667	419	18220	18639	-1	MIYINAEDLKTDSYQRFIDESTSDFEGVIDKCELTAIGITKTLLKGRYDVALIFDETEPIRDEFLAEIIVKLTMYKIIGRNAARKVPTDLKTDFDWAMSQLEKINAGKVSLDLPFPTDEDGNSTLKPMFGNNTNKDFYI
NHE_Peternella_1	NHE_Peternella_1_gene_36	2	head assembly cofactor/Terminase		VOG5023	1.1e-13	hypothetical protein [n=5]	putative head assembly cofactor [n=1]	phage uncharacterized protein%2C C-terminal domain	2.55e-161	NA	NA	NA	NA	NA	NA	504.667	1514	18636	20150	-1	LNRKDKIALERYRKRLEFARSSGEVNAFETKADQKARIERAKKDYAYMCKEYFPHYATSEPADCHLKAAKQTIKNPTIKKFDEMPRGFGKSVMDDILIPFWLWINDQAHYMVLVTVSKDRASELLEDLRSEFEANPKIIHDFGEQKGHGQWEKGFFITEGGFVAKALGAGQSVRGLRVKSRRPDYIVVDDLETKELIKNPRRQDEYVKWIERDLIPTMDGDIRRFVYANNRFAPVMIQTKLQDKHPEWIVNHIKAYDPVTYKPTWHQKYHDNYYRELEADIGTLALEAEYLQNPQVEGYYFKPEHIQYGKMPRLNQFKIIIGTWDVAFSGSATGDFNAIDIKGLHDKNFWVIDTFVKRCKMVTAVSYMCDFQKRLPKTVVVHWRFEAQFWNDEVERVIRETERQYGIKLNILKIQVPKIKKMDRILTLHPYYQNSRIFYNEKLKSHNDTQVGIAQLLSIEPNYKSNDDYPDVQQMGIALLEPYNTQNDKLNYRQGKMRPKNERI
NHE_Peternella_1	NHE_Peternella_1_gene_37	22	hp		ND	ND	ND	ND		NA	NA	NA	NA	NA	NA	NA	90.6667	272	20134	20406	-1	MNFKRLVSLIKQGAPKEQYYLELGSYFIRKGTGYKVGQPFQFSQISRKKDAPTISKKQIFIKNLYFNFKENKITYKLTTNPDLNRVEQEG
NHE_Peternella_1	NHE_Peternella_1_gene_38	5	DNA-binding transcriptional regulator		ND	ND	ND	ND	DUF1804 family protein	3.76e-38	NA	NA	NA	NA	NA	NA	179.667	539	20408	20947	-1	MAKKRERASGKILYVEQAKTAKECARLVGVTEKTFGDWVEKYGWKALRDAKDNSKDQRVDNIKNVIDGITEDRSATRIRLNELKVELKQYQTEKDMDMVVLTKDMISDLRKELVGYDDAISKWNKTLENFDKERTVSLSNYLHVMDEIFKDMQSSHADLYLQTLDFQEQHITKVSIQLG
NHE_Peternella_1	NHE_Peternella_1_gene_39	4	Clp protease/major capsid protein		VOG4573	5e-24	hypothetical protein [n=31]	Clp protease [n=28]	ATP-dependent Clp protease, partial	1.46e-148	Pfam	PF00574	Clp protease	68	188	3.5E-10	380.667	1142	21135	22277	1	VTYKQLIAFSENNKQVGSISAAVENGTAYFKIIGRIWSWSAEDGGKLRTQIDDAIKAGVMNAEIEGSSEGGSVFAANDLLALFQKFDDVKIKVHALMASAFTRLTSEFHTTIKKNTQGMIHMPMLNASGNVKEIKSSLKLGENVTKEYRKAYAKKTGKTEDEIDALWKDGDYWMDADELLAEGFVDAIEGEVEAFTDFDVNALAACGAPMIPEAKKTQKPNTKTKTNIMDREELIAYLGLNADATDAQIAEAKSAMKIDALKKRELDAAASTGEDEDEDEPTAEVKTLVEAALKAKKISAKEVAAYEKLATADFDSAKIALDAMVAKPKLSKELDPKGKGDKTGAQANWSFDDYLEKDPEALEALLADDPEKYAELEAAR
NHE_Peternella_1	NHE_Peternella_1_gene_40	3	major capsid protein	1 signalling peptide, 1 non cytoplasmic domain	ND	ND	ND	ND	Uncharacterised protein	4.31e-60	NA	NA	NA	NA	NA	NA	335.667	1007	22360	23367	1	MKNFFKCVLAILIIAVVSTVGHAFGATSGETVSMAVTTVALPIKNELAEREMIKALRHEHTWVSEIRSKQNWVNNDVIKIPKRGAAPKVLIDNTNYPIVSNNRDDSHVIVALHKFDTENTTVTDDELYALPYEKVSDVQMQHRETLEDETMEYGLWGLAPLENDETENQFVMESTGEDDGTGRKKLQTKDLRTLQAKMNKKGINKKGRILILCDDHVSDLLEEDRKFYTQYHNQTNGVVSNKYYGFKIYEDSTTPEYDDTSLEKLAYGSATTGRTSSVVFHKGSTAKAAGTVKRYAKAAKDNPEMRENTIGFRLHHIIVAYGIEGSAAIISGKTA
NHE_Peternella_1	NHE_Peternella_1_gene_41	21	N-acetylmuramoyl-L-alanine amidase		ND	ND	ND	ND	N-acetylmuramoyl-L-alanine amidase	1.14e-75	Pfam	PF01510	N-acetylmuramoyl-L-alanine amidase	5	133	2.0E-8	153.667	461	23437	23898	1	MSGLKYLVIHCTATPEGRKVSKADIEQWHLKERGWSKVGYSDMIHIDGTLENLIAFNQDDTVDNWEISNGASGFNGVARHVVYVGGSDKGMQPKDTRTSAQNLALEKYVKYMILRHPHIKVVGHNELSSKACPSFNVGNWLRGLQIPSKHIGR
NHE_Peternella_1	NHE_Peternella_1_gene_42	108	hp	1 transmembrane domains	ND	ND	ND	ND		NA	NA	NA	NA	NA	NA	NA	123.667	371	23895	24266	1	MNWKNTAENLLIVLVGVIAGVAIGYYVSVTTAKAMLDNQKEIIVEAIRKETTSILNEFDVDVKKIKNRKGELTIDVKPIIDNQINQKEVKTNIQDTISMPEEKKGWFGRLFSNKNNTKNKSDE
NHE_Peternella_1	NHE_Peternella_1_gene_43	68	hp		ND	ND	ND	ND		NA	NA	NA	NA	NA	NA	NA	122.667	368	24259	24627	1	MSKILGKSQLQEKADKLFKDYPDAKEGFVTNDGNAFLDQNRADLHAKTSDKLKVITFENETFGAATSEKTIKPASADQLIELAKTATAEDAQIQLDIENEGKQRKTVIAAFEARITELNAAE
NHE_Peternella_1	NHE_Peternella_1_gene_44	6	DUF2586/sheath		ND	ND	ND	ND	DUF2586 family protein	7.81e-119	NA	NA	NA	NA	NA	NA	410.667	1232	24627	25859	1	MSFQGVTINKLNGGLGRRNSTDDNKSILIVGMPLTGTTAALHTAYNLLQTTDAEALGITAAYDANEEVLVHSAIDRFFEICPDGELNLIPVAVDQTPTEIVATADLIAAVRSVADANVIAIAHHNVTVPDIDDHVEAVQAFVTSFIEEHRYIDAVILEGIGEALAVTPIANYPDLRAKDAPNVSVSIAQDPVVASQAAAYAKYADIGTVLGGVCVRQVNENLGSVDILNKPSGSKGREDYPLSLAGTTAWASSNLSDGRAFSELSKTDQKSLTESGYIYAGSFNGYGGVFFNSSPTCVEKADDFAYIENNRVWNKAVRYIRETLIPKVRGVVKKDPVSGFIRSSTIADWNSRLNKALEVMITDNEISGFDFYINPEQTLSEDDPLLISGQIVVDGIVFEFEVDLGLTDKL
NHE_Peternella_1	NHE_Peternella_1_gene_45	8	hp		ND	ND	ND	ND	putative uncharacterized protein	2.07e-27	NA	NA	NA	NA	NA	NA	147.667	443	25862	26305	1	MATLDTTIINKFGTMQGWNDITVNLLSRDVEGITALKYDDTVTKENVPGAGMYPVGRSKGNYEATASITLYKEEADAIKSALATGGRLQDILPFDINVQYEKADGSIVKDRIRNCEFTNDGVDVSNGDGTISIEYTLIVSHIEWNVN
NHE_Peternella_1	NHE_Peternella_1_gene_46	17	hp		ND	ND	ND	ND		NA	NA	NA	NA	NA	NA	NA	111.667	335	26313	26648	1	MSDYSKFADITPEQNSQWEAKYGKHLLIDLEIEVDGRTYNYVLRKPDRAVLEAMGKHAVSKNVELTNKSLIKNCVLGGDMEALEKDGSVYVEVLEQLQKLKSEAKSTVKKR
NHE_Peternella_1	NHE_Peternella_1_gene_47	9	phage tail tape measure protein		ND	ND	ND	ND	phage tail tape measure protein	0	Pfam	PF10145	Phage-related minor tail protein	169	341	6.0E-8	669.667	2009	26889	28898	1	MATNTKTSWILELIDKVTAPMKSVDKNAKSFDATIKTVTSSLDGMDDTAKAAANQAIKSFNDLGSEIAQEQKKVDGLKKHLDSLGDSIDPLLKAQIDFDIKQAETKVRRYKEQLVEVQHELEEIETGPEPAKLKANWGAAVVIANQTVELVNKAISGLAFTTTIEDLRTNVQRMSGESGDALDDLTARAYKLGAVFKEAPDEIAKAANAMTKQIGGSYAENFALIEAGFEKGANINGDFIDQLKEYPTFINQLGLSQSQAIALMAKAGSDGIFSDKAIDSIKEADLSLREIGQPQIDALKGIGLAAEDLAGKTSFEAVQMISKSMEGATTQAKQLVLADIFKGAGEDAGLAWIEGLGSIDLDINNIPSIEQANAGIKGWLADLQTSFSNTFGSIASSVVELSPVVTGIASVIPIVSQLTKVTWLQTAATKVSTAAQWLWNAALTANPIGLVIVGVAALVGAIVWLTTSVEGWGEAWTHTWNGAKLLFEAWVTGVKASFNLMINGLMMGINKIKLGWYEFKQSMGIGDSAENQKMIDGINADTEARKQSIIDGYKKAADLALEATSEFVRAPAYLKLKEDEETDTQKIEGNTTPGLIAPTLDGNINNGGGSSKTGGLQGSAKGMVKSVNMTLNITNNFSIADAAANKIDKIADMVTGKINDRLRDAMLSV
NHE_Peternella_1	NHE_Peternella_1_gene_48	11	hp		ND	ND	ND	ND	phage tail related	1.02e-12	NA	NA	NA	NA	NA	NA	204.667	614	28895	29509	1	MITYKPDISQLFNAAFGFIPITYKPTTGTQNVGKAAYASVPIVAAEEATKMSWMGTPIMFPVVFKGGTYQFYNANGELFNKQLSDFDLPPTTIVDFRQAKNVTKTNVLGANGTVKEIYGFDDWQIRIRGLCLDTPSDEAYDLQSVLLDWNKVADSIEVQGDLFLDKDIYRITIEEINFTQPQGRHNVIPFEITASSDQPLELVL
NHE_Peternella_1	NHE_Peternella_1_gene_49	13	phage protein D		ND	ND	ND	ND	phage protein D	8.12e-177	NA	NA	NA	NA	NA	NA	323.667	971	29506	30477	1	MTLAMNARITFGAFKDSRELVINVVNSIEVESSFKLLTDRAIIRLPRNVKFFDKNKVKDVFKRGRPVTIEFGYNQEYITEFTGYVEQVSANIPIEIHCEDEMWNLKQLPVNVSYRNVSLETLLNKIAPGYNIDALEGVTLGGVRFPNTNVAAVLDALRKEPYKLYSYMKGKQLVCGKYYADDTDAETVNFHLERNAVSNDLNYRSAEDIILKLKGTSVLSNGSKIEAEIGDDDGDLYNLTYYNIELKAELTKLMQKDYDLKKRGGFDGSFTSFGIPSVTHGLKVELESTLYPDRSGTYYVEAVKKRFENASIRQEITLGGAVA
NHE_Peternella_1	NHE_Peternella_1_gene_50	14	hp		ND	ND	ND	ND	baseplate assembly protein	6.25e-07	NA	NA	NA	NA	NA	NA	190.667	572	30474	31046	1	MKSKGREIEAFGGLMDSLMKGNAKIQTHYAYVTEVDWEAKTATVKGLLDDLEFYDVLLGLGASFVKPAIDSKCLIGVILNNEAQTFLISATEIEAFEMVDKTGFKCCLNDGKLTLNGEDFEGIVKAPELKTQIDKNTLILQKIQEVFNSWVPSPQDGGTALKTMVAQFISLPRADLSDIKNDKIKHGNGN
NHE_Peternella_1	NHE_Peternella_1_gene_51	15	oxidase		ND	ND	ND	ND	oxidase	9.68e-12	NA	NA	NA	NA	NA	NA	93.6667	281	31036	31317	1	MATDIVLDENDDITIVNGDFAIGESLTQEVGLILKANQGEWKSDPLIGANLIQLINSNVDDSKLKTRVKLQLQRDGKDYNEIKDLINLKRVTQ
NHE_Peternella_1	NHE_Peternella_1_gene_52	16	hp		ND	ND	ND	ND	LysM domain-containing protein	5.1e-07	NA	NA	NA	NA	NA	NA	90.6667	272	31314	31586	1	MILQNQSVLDLSIQEFGNLEGVMALAIASDYSITQNLIPGTDYTVSDFETETPDIQRYYKNRDLRPATALQDFIYNTLFAEGLFANGLFD
NHE_Peternella_1	NHE_Peternella_1_gene_53	293	hp		ND	ND	ND	ND		NA	NA	NA	NA	NA	NA	NA	679.667	2039	31589	33628	1	MDQNDIRDFNNETYTVPEGAAIVKELDNRTKHGEDGYNSIAELGTKVKQLYETKTVEQPYYANEAAMIAAQGTQTEGLIYRYDTPEISHFVYLGTTTGTIADYDSISQEEIDVILSSFNYLIKRVSVKGSAIIGLTLSTDEIAVLVEPDSPNEIRAFIFDENYSDILAKSIALFTAGEPVKFSIVNKTRNTNIIAKVTSFDAYEATNYVIANIEITGDYKVPFNSIAQGDSLHMFLPVVGADGEGGGTAPTTISIQPAITEDTTISGTQKGLNNLYPVNSDDDIAITVNKGTYAPGDVINFKRRGSGGVSFPRGEDVRLEGYRSYDNIHRIQDKGNLASIIFDYLDEDILVGSVFGDIEDGYSGAVETFNYSPFLSVSETKNITVTGKGFSDNMIVSLVGNATLNSFTVNSGNCVLNITSHGDEYDEIDIIWDNGDVTVDASAITLVIYESSLNLSDLITYLKFNGNVIDETGNHAPIGTGITYVTGIGGQALSVTGSGGNFVKISDSDDLSFGDGVDDFPFSITTLLKLNSVSDNMLFCKRDAPTDQEYVIRFESGNLAVLFYDYSEGSYIKVLSSGFTFLADTVYGLGITYDGSGSPSGIKIKVDNSYLTLITSSSGTYTAMENLSQPLKIGARWSTTETQDPLDGTLQYLGFWDVELDTDQLSEIYYKQSLGISIL
NHE_Peternella_1	NHE_Peternella_1_gene_54	292	hp		ND	ND	ND	ND		NA	NA	NA	NA	NA	NA	NA	408.667	1226	33625	34851	1	MITKIIAAQKKKSAYLINQFQMPEIIRRTGLYSECSPTSVFKNNKTFTTGITPWEVNNNKVYAAEIAGRNIVINSVNEGTTSTDVFDHPRPIILLDDDDFIWILQVNPHHSPIAVYKSSSPNTISDGFNYRGLINTNAAYLLLYEQNNKNVKILTRGADINLYGHKSISVDLETLLFTAHDVTNTLFPSTHVRHYMSLTQKYGVRTREWFTINHRYEPTEQIYKCSAYYFEKSNPLIIFNLDGSYSKDITSSPITELELEDNNFAIQGNNLEKTKERYYGRGCQVNDDYYVNHRNSDGSWNILRIDSSNNFTYSQNFTLKEDGDNVLYILFNGHNLVVQFVKENTVFIYALSLDLQTLYLKDSIEVPQDSPLDLPANLDMVNDQYAMVIRDDSSINFNWINTNNKFLI
NHE_Peternella_1	NHE_Peternella_1_gene_55	291	hp	2 transmembrane domains	ND	ND	ND	ND		NA	NA	NA	NA	NA	NA	NA	65.6667	197	34863	35060	1	MALKDVKLSAFKTLIPKTQADWLHVSICLNIFLIVWHGLEWIDPSINGIWFVLLAAALAGLALTE
NHE_Peternella_1	NHE_Peternella_1_gene_56	290	hp	1 signalling peptide, 1 non cytoplasmic domain	ND	ND	ND	ND		NA	NA	NA	NA	NA	NA	NA	121.667	365	35071	35436	1	MKNLLTTILFLLSLTASAQKDSTPSSIEVNFYADTYGYNLELIEGKIEVTGKYKIEAVHIMALENDINYKLSDRDQYNWVIPVNYLPKGYYIVALTINKVLVINRYNHRVKSRKPKLNHNE
NHE_Peternella_1	NHE_Peternella_1_gene_57	289	holin	4 transmembrane domains	ND	ND	ND	ND		NA	Pfam	PF05105	Bacteriophage holin family	48	167	3.7E-6	177.667	533	35429	35962	1	MNKLNYILQAAGFDSLQDLLGVFAPYFPKILIASIYMGGSIGFVETYTGISVMLWVFITAASIFDLGLGLYANVSYLGQPYESKKMFRGIFKAFVLMVLIFLTNTFKVGVEDSNIYPEYLQSMAVYATATIHYTSVLLIGIYILLGVAENGAKIEIPFCVSLVRLLKIKIKKLEENE
NHE_Peternella_1	NHE_Peternella_1_gene_58	18	nucleotidyltransferase		ND	ND	ND	ND	nucleotidyltransferase	3.3e-52	NA	NA	NA	NA	NA	NA	303.667	911	35955	36866	1	MSRTINEIQNEMLNAVSTADDLETLEVLTDTEQLQLQNELTSTSKVSIWRLFLWVVAFGQWVQEQLLDALYAKISALISEHTYGTKLWYTKMALQYQHGYNLPETGIYDTPTTSTEIQAVNASKIVGKVSIQRVVLNGVGSLRVKVAKSLNGVLTAFEPSELSGFQTYIDLKDTAGVYKVATSGNGDDLKVQYKIYYNGLILDNEGKRLDGTNDTPVQDAIKSFLSSSDFDGRLDLNTLTDALQQVEGVVSPHKILVASKFGDFNYNSTSNIAGVVTDFRQPDSGYFVLDEVNSEFEYVESYE
NHE_Peternella_1	NHE_Peternella_1_gene_59	37	hp		ND	ND	ND	ND	Uncharacterised protein	8.29e-08	NA	NA	NA	NA	NA	NA	169.667	509	36859	37368	1	MSNFLNVDIEKLVQLCLPIDLRKPKTLAFINALITPLKTQYIRFTKFKESVFYIVSHNSSIVLLQKMLNDKFDNEERRIYISNIQRTDINRFYYWNENKEFGLYNEGNVQKGFYYAFENEAQSPDYVVHIPIEYQPSTELELQKYEVKVKSEINRYNHYSKTYIIEWIN
NHE_Peternella_1	NHE_Peternella_1_gene_60	25	tail fiber protein		VOG10496	1e-19	hypothetical protein [n=2]	structural protein [n=1]		NA	NA	NA	NA	NA	NA	NA	311.667	935	37356	38291	1	MDKLIISSTGVPGAIELLEFLESASHDQINALVKAIGNNVIFDGIEDDDGQTSDGWLIYSNEILPFVSSVTGETVVIKEIVTTAAYDDTQTGSFDQIQPIWKKRHCEFGDPDDADVVASFAFDTLTRVRTLQVLNALLTQATEEQLGLVEIATQDEANTNTNDTHALTPKKLNERNATASRRGVVELASLSEIQAGTDEERALTIKLLRDAGYRVTKVTSGSAVTENRDGGELQNDYSKNYKDIYPPTGYTMANLVAFEASIAEIYFSGNVDDNDILWCNYDVLTNSVRVICNNRENRANSKINYIAIWQK
NHE_Peternella_1	NHE_Peternella_1_gene_61	288	hp		ND	ND	ND	ND		NA	NA	NA	NA	NA	NA	NA	112.667	338	38279	38617	1	MAKIKYAEINDSNLIIGVHSDDIPAALLPTGYSTVRLDDDIEDPSGLVGQTTDKITEPKAKREVINELSESESMRLQLKQLSIELDLQARLSEDTTTTQAEFDALKLQYEAL
NHE_Peternella_1	NHE_Peternella_1_gene_62	83	adenine-specific DNA methyltransferase		VOG4694	1.8e-36	hypothetical protein [n=55]	DNA adenine methylase [n=48]	methyltransferase	7.25e-178	Pfam	PF02086	D12 class N6 adenine-specific DNA methyltransferase	9	230	3.3E-20	274.667	824	38755	39579	1	MNLKTPTSYYGGKQNLVSTIIPLIPKHQTYTETFVGGGAIFWAKPKSEVEVINDYNRELINFYECVQNEFVELEKMVRISLHSRSLHGDASVIYNNPHMFSRLKRAWAVWVLAAQSFSSMLDGSFGYDKLRGTTSQKISNKRKDFTLDLSIRMQNVQVENTDALRVIRSRDYKDAFHYCDPPYFNSDCGHYDGYSREDFEDLLKTLSKVEGKFLMSSYPSDILSDYTNSNGWYVKKLEQTVSVANGTGKPGKKKIEVLTANYDLSNPKDDLKLF
NHE_Peternella_1	NHE_Peternella_1_gene_62	83	adenine-specific DNA methyltransferase		VOG4694	1.8e-36	hypothetical protein [n=55]	DNA adenine methylase [n=48]	methyltransferase	7.25e-178	PRINTS	PR00505	D12 class N6 adenine-specific DNA methyltransferase signature	9	25	5.6E-12	274.667	824	38755	39579	1	MNLKTPTSYYGGKQNLVSTIIPLIPKHQTYTETFVGGGAIFWAKPKSEVEVINDYNRELINFYECVQNEFVELEKMVRISLHSRSLHGDASVIYNNPHMFSRLKRAWAVWVLAAQSFSSMLDGSFGYDKLRGTTSQKISNKRKDFTLDLSIRMQNVQVENTDALRVIRSRDYKDAFHYCDPPYFNSDCGHYDGYSREDFEDLLKTLSKVEGKFLMSSYPSDILSDYTNSNGWYVKKLEQTVSVANGTGKPGKKKIEVLTANYDLSNPKDDLKLF
NHE_Peternella_1	NHE_Peternella_1_gene_62	83	adenine-specific DNA methyltransferase		VOG4694	1.8e-36	hypothetical protein [n=55]	DNA adenine methylase [n=48]	methyltransferase	7.25e-178	PRINTS	PR00505	D12 class N6 adenine-specific DNA methyltransferase signature	50	63	5.6E-12	274.667	824	38755	39579	1	MNLKTPTSYYGGKQNLVSTIIPLIPKHQTYTETFVGGGAIFWAKPKSEVEVINDYNRELINFYECVQNEFVELEKMVRISLHSRSLHGDASVIYNNPHMFSRLKRAWAVWVLAAQSFSSMLDGSFGYDKLRGTTSQKISNKRKDFTLDLSIRMQNVQVENTDALRVIRSRDYKDAFHYCDPPYFNSDCGHYDGYSREDFEDLLKTLSKVEGKFLMSSYPSDILSDYTNSNGWYVKKLEQTVSVANGTGKPGKKKIEVLTANYDLSNPKDDLKLF
NHE_Peternella_1	NHE_Peternella_1_gene_62	83	adenine-specific DNA methyltransferase		VOG4694	1.8e-36	hypothetical protein [n=55]	DNA adenine methylase [n=48]	methyltransferase	7.25e-178	PRINTS	PR00505	D12 class N6 adenine-specific DNA methyltransferase signature	174	186	5.6E-12	274.667	824	38755	39579	1	MNLKTPTSYYGGKQNLVSTIIPLIPKHQTYTETFVGGGAIFWAKPKSEVEVINDYNRELINFYECVQNEFVELEKMVRISLHSRSLHGDASVIYNNPHMFSRLKRAWAVWVLAAQSFSSMLDGSFGYDKLRGTTSQKISNKRKDFTLDLSIRMQNVQVENTDALRVIRSRDYKDAFHYCDPPYFNSDCGHYDGYSREDFEDLLKTLSKVEGKFLMSSYPSDILSDYTNSNGWYVKKLEQTVSVANGTGKPGKKKIEVLTANYDLSNPKDDLKLF
NHE_Peternella_1	NHE_Peternella_1_gene_62	83	adenine-specific DNA methyltransferase		VOG4694	1.8e-36	hypothetical protein [n=55]	DNA adenine methylase [n=48]	methyltransferase	7.25e-178	PRINTS	PR00505	D12 class N6 adenine-specific DNA methyltransferase signature	30	44	5.6E-12	274.667	824	38755	39579	1	MNLKTPTSYYGGKQNLVSTIIPLIPKHQTYTETFVGGGAIFWAKPKSEVEVINDYNRELINFYECVQNEFVELEKMVRISLHSRSLHGDASVIYNNPHMFSRLKRAWAVWVLAAQSFSSMLDGSFGYDKLRGTTSQKISNKRKDFTLDLSIRMQNVQVENTDALRVIRSRDYKDAFHYCDPPYFNSDCGHYDGYSREDFEDLLKTLSKVEGKFLMSSYPSDILSDYTNSNGWYVKKLEQTVSVANGTGKPGKKKIEVLTANYDLSNPKDDLKLF

### Sheet: Molly & Colly
phage_names	gene_name	name	consensus_annotation	additional_features	pVOGs	pVOGs_eval	pVOGs_product1	pVOGs_product2	BlastP_product	BlastP_evalue	IP_analysis	IP_Accession	IP_Description	IP_start	IP_end	IP_eval	protein_length	gene_length	start	end	strand	Prot_seq
NHE_Molly_1_reversed	NHE_Molly_1_reversed_gene_1	45	hp		ND	ND	ND	ND		NA	NA	NA	NA	NA	NA	NA	77.6667	233	1	234	1	GIIASEGKIVIVDERQVTRRFIEQGSKDGIKMSDLTTTGRELFLTASVFIFRPSAEAWVQHKHLAQYKRGYIMKTRW
NHE_Molly_1_reversed	NHE_Molly_1_reversed_gene_10	53	peptidase M10 (Zn-dependent-metalloprotease)		ND	ND	ND	ND	MULTISPECIES: matrixin family metalloprotease	1.67e-09	Pfam	PF00413	Matrixin	126	168	2.1E-5	199.667	599	3786	4385	1	MKHLILIALSSLLFLSCSKEELTTETLFEYNSNQPTVINVEVIPTEDVTLNFAEMEYVVNSEYFHRYGIHLNLVESARIELDERITDGPQIFLPFDTDRDVVRNHIKVYVLSEDNINFWGSPSGYAMVDQLNVMIREDVQTERTVAHEIAHVLGLGHNDTKGNMMTEKVALGSSIVYDFTEEQVAIMMATIADRNLNTK
NHE_Molly_1_reversed	NHE_Molly_1_reversed_gene_10	53	peptidase M10 (Zn-dependent-metalloprotease)		ND	ND	ND	ND	MULTISPECIES: matrixin family metalloprotease	1.67e-09	ProSiteProfiles	PS51257	Prokaryotic membrane lipoprotein lipid attachment site profile.	1	17	5.0	199.667	599	3786	4385	1	MKHLILIALSSLLFLSCSKEELTTETLFEYNSNQPTVINVEVIPTEDVTLNFAEMEYVVNSEYFHRYGIHLNLVESARIELDERITDGPQIFLPFDTDRDVVRNHIKVYVLSEDNINFWGSPSGYAMVDQLNVMIREDVQTERTVAHEIAHVLGLGHNDTKGNMMTEKVALGSSIVYDFTEEQVAIMMATIADRNLNTK
NHE_Molly_1_reversed	NHE_Molly_1_reversed_gene_100	112	NAD-binding, UDP-glucose/GDP-mannose dehydrogenase family protein		VOG8429	5.2e-26	hypothetical protein [n=2]	NAD-binding, UDP-glucose/GDP-mannose dehydrogenase family protein [n=1]	nucleotide sugar dehydrogenase	8.27e-92	TIGRFAM	TIGR03026	NDP-sugDHase: nucleotide sugar dehydrogenase	2	404	4.1E-78	426.667	1280	69968	71248	1	MKKIGIVGLGYVGLTLAAQISKNKDLQVFGADLNSDVTDSLNIDKAAHFYEKGLDHIIEDAMNTNLSVGFELPVGMDIIIVTVGTPANSSGLNSDYLKAAIKSNVTKLNKGGLFILRSTVDVGRTRDLKHMAGSYVGSEVNFSFCPERTIEGKAVAELESNPQIVSGDSQLSLDMATDFFNSISPAEIVQANSLESAELSKLFCNIYRDMSFAIGNAFSDIAQDYGVDASEAINNCNKNYSRSNIPQPGFVGGPCLTKDTHILLANSTPSPSTKLLEYGRIVNSNIPQDVSNWIYSKIQGETDLILISGLAFKGIPETSDVRDSQSLEILNSLFTRNKQIRLHDFTSALHDPVFESYSKAPDNFLDATKHTSIIVILNNHEAYSDFTIGEVQANSPKDSLILDCWSTLRTDGIWDNKRYFTLTNFK
NHE_Molly_1_reversed	NHE_Molly_1_reversed_gene_100	112	NAD-binding, UDP-glucose/GDP-mannose dehydrogenase family protein		VOG8429	5.2e-26	hypothetical protein [n=2]	NAD-binding, UDP-glucose/GDP-mannose dehydrogenase family protein [n=1]	nucleotide sugar dehydrogenase	8.27e-92	Pfam	PF00984	UDP-glucose/GDP-mannose dehydrogenase family, central domain	195	283	4.1E-13	426.667	1280	69968	71248	1	MKKIGIVGLGYVGLTLAAQISKNKDLQVFGADLNSDVTDSLNIDKAAHFYEKGLDHIIEDAMNTNLSVGFELPVGMDIIIVTVGTPANSSGLNSDYLKAAIKSNVTKLNKGGLFILRSTVDVGRTRDLKHMAGSYVGSEVNFSFCPERTIEGKAVAELESNPQIVSGDSQLSLDMATDFFNSISPAEIVQANSLESAELSKLFCNIYRDMSFAIGNAFSDIAQDYGVDASEAINNCNKNYSRSNIPQPGFVGGPCLTKDTHILLANSTPSPSTKLLEYGRIVNSNIPQDVSNWIYSKIQGETDLILISGLAFKGIPETSDVRDSQSLEILNSLFTRNKQIRLHDFTSALHDPVFESYSKAPDNFLDATKHTSIIVILNNHEAYSDFTIGEVQANSPKDSLILDCWSTLRTDGIWDNKRYFTLTNFK
NHE_Molly_1_reversed	NHE_Molly_1_reversed_gene_100	112	NAD-binding, UDP-glucose/GDP-mannose dehydrogenase family protein		VOG8429	5.2e-26	hypothetical protein [n=2]	NAD-binding, UDP-glucose/GDP-mannose dehydrogenase family protein [n=1]	nucleotide sugar dehydrogenase	8.27e-92	Pfam	PF03721	UDP-glucose/GDP-mannose dehydrogenase family, NAD binding domain	3	170	2.1E-27	426.667	1280	69968	71248	1	MKKIGIVGLGYVGLTLAAQISKNKDLQVFGADLNSDVTDSLNIDKAAHFYEKGLDHIIEDAMNTNLSVGFELPVGMDIIIVTVGTPANSSGLNSDYLKAAIKSNVTKLNKGGLFILRSTVDVGRTRDLKHMAGSYVGSEVNFSFCPERTIEGKAVAELESNPQIVSGDSQLSLDMATDFFNSISPAEIVQANSLESAELSKLFCNIYRDMSFAIGNAFSDIAQDYGVDASEAINNCNKNYSRSNIPQPGFVGGPCLTKDTHILLANSTPSPSTKLLEYGRIVNSNIPQDVSNWIYSKIQGETDLILISGLAFKGIPETSDVRDSQSLEILNSLFTRNKQIRLHDFTSALHDPVFESYSKAPDNFLDATKHTSIIVILNNHEAYSDFTIGEVQANSPKDSLILDCWSTLRTDGIWDNKRYFTLTNFK
NHE_Molly_1_reversed	NHE_Molly_1_reversed_gene_100	112	NAD-binding, UDP-glucose/GDP-mannose dehydrogenase family protein		VOG8429	5.2e-26	hypothetical protein [n=2]	NAD-binding, UDP-glucose/GDP-mannose dehydrogenase family protein [n=1]	nucleotide sugar dehydrogenase	8.27e-92	Pfam	PF03720	UDP-glucose/GDP-mannose dehydrogenase family, UDP binding domain	306	408	3.1E-12	426.667	1280	69968	71248	1	MKKIGIVGLGYVGLTLAAQISKNKDLQVFGADLNSDVTDSLNIDKAAHFYEKGLDHIIEDAMNTNLSVGFELPVGMDIIIVTVGTPANSSGLNSDYLKAAIKSNVTKLNKGGLFILRSTVDVGRTRDLKHMAGSYVGSEVNFSFCPERTIEGKAVAELESNPQIVSGDSQLSLDMATDFFNSISPAEIVQANSLESAELSKLFCNIYRDMSFAIGNAFSDIAQDYGVDASEAINNCNKNYSRSNIPQPGFVGGPCLTKDTHILLANSTPSPSTKLLEYGRIVNSNIPQDVSNWIYSKIQGETDLILISGLAFKGIPETSDVRDSQSLEILNSLFTRNKQIRLHDFTSALHDPVFESYSKAPDNFLDATKHTSIIVILNNHEAYSDFTIGEVQANSPKDSLILDCWSTLRTDGIWDNKRYFTLTNFK
NHE_Molly_1_reversed	NHE_Molly_1_reversed_gene_101	113	NAD-dependent epimerase/dehydratase		VOG1031	3e-51	nucleotide-sugar epimerase [n=4]	putative nucleotide-sugar epimerase [n=4]	NAD-dependent epimerase/dehydratase	4.74e-67	Pfam	PF01370	NAD dependent epimerase/dehydratase family	6	248	9.3E-45	327.667	983	71249	72232	1	MIKERILITGGAGFIGSHLYDKLTSEGFEVYVLDNFFRGMRLNLPENAKVYDVDLLKDPISKIADVIEEVRPESIFHLAAINGTQHFYDSKHLVLETNSFITDRLFKAISAQTWHVNRFIYTSTSEVYGDATEIPTTETYPVGFRPEQDRDSYVAGKVLGEIQTRLHADKLGIDYTIYRVFNTIGPRMIGNRYGQVAQEFIHRCRQGQYPLEIIGDGTETRAFCNVSDLVTLMFLGYQREIRGTYNIGNPDEVTIKALANLVMDISISETPKIITTKGREGDHKRRCPDIDKLRYHLDQPFEFNSLADTIIEMVDWYDANPNITKFW
NHE_Molly_1_reversed	NHE_Molly_1_reversed_gene_102	114	beta glucosyl transferase		VOG5657	3.5e-11	beta glucosyl transferase [n=5]	beta-glucosyl-transferase [n=2]		NA	NA	NA	NA	NA	NA	NA	473.667	1421	72234	73655	1	MRIALTRFGGAVSFLRSDLFHSNTNLSDYYLIKSICTCGIQIDIITRPSRSLLQLFDQWTEHPEYEPWMENLNCVYEEDPDVNSYDMLFITQGAENLRLTSQYNVSSQYWVYRALRNFEGPVWYINFDTYIPLWIVPETRVGEEGMYYTANTRDTFHNKSINVFCAGNNPEMYSRVYDTWGVSKYINFLTLAFDGHDLLHRMLDEWDDKFEFDGWNIDRLAFVGKDRNGGSRYNYFMESVQKNPNLQLDLYGNWKKADFKEYTDNQITWHGQLPRGSSPVMDVYNSHIAAPVIANDRYIKANQFTARVYEVISSKTLPLIEIGWAKKFREYLPEDLIREIIFSTETLGNKYDKLKANPDYRNRLVKEVYTEFRKSVKSHLPEKGILDLITQSQSFSKNNGEIVQKEIGEFRFEADKESKYTRTRNNAESKRAEWINYYSKEVTQPKSLPRDIFGFNEATIDNEQLIKMFGRNE
NHE_Molly_1_reversed	NHE_Molly_1_reversed_gene_103	31	Thymidylate synthase		VOG0092	3e-47	thymidylate synthase [n=129]	putative thymidylate synthase [n=53]	Thymidylate synthase	9.99e-57	Pfam	PF00303	Thymidylate synthase	27	280	8.8E-25	359.667	1079	73648	74727	1	MNNKHWQIDAANLDDALMKSLLCLKDQGSVIKNERTNSETMELLDYSVVIDNPTDRNLSLDKRGNNIIAQIAETLWVLSGSDSLDYLSPFLPRAVNYSDDGKTWRAAYGKIMRHSARNLGRSTVSLGFDQLENVINILKEDPSSRQAFITINLPMDNDTFLQTKDTPCTLDIIFNIRDRKLNAKVIMRSNDAIFGFSGINVYEWTVIQELMAAILGVGIGYYSHNVMSYHIYERHYDKMNRIIEANVERDHEAESKSKVILNLGEDISRIEDVDYIVADYIRMLSRYHSLIIQRMSLDCLKPDVESFLESHHNSNFAIFTCIPILKLINDLGFAKKVLMPIEATDLYKQVFNSNFFIKQ
NHE_Molly_1_reversed	NHE_Molly_1_reversed_gene_104	30	hp		ND	ND	ND	ND		NA	NA	NA	NA	NA	NA	NA	417.667	1253	74730	75983	1	MSENTIPGLKLHAHNTAYEQKVQQQFESGGSDRLKFISQSAPGELEIIVLPPFSKEGVIGIIDSRIYDLPIDDQGNTDWFNDYHVTHPNDERPNPIKQVIKKWRKAGVNVDDFDSYDRSYINIFVVKSTEYPNGYKDDKGYYLPCILKHTPMTLNWILEKNNSGRYDHPVDHPFFGRRILITRKQKSGRTSYDREILDAKPWYPNMDQSEGWINYINGILDNLPNLYTEVAPPPTAETYNKMVKVAGLLDTNIAEAFGKVTGSSTPSSSQNEMKKQAPQVSAPPTGATPPAPTSAPPVSAPPVSAPPVAPAPSAAPPVAETPAPPVAETPAPPVAASSAPPAPNWDKTDSVTETIPTDKETAPPPVSSPPPSAPMPPAGTAPAPSAAPPVAPAPPAAPPVAPAPPAAPPVAPTPPTK
NHE_Molly_1_reversed	NHE_Molly_1_reversed_gene_105	29	recombinase RecA		ND	ND	ND	ND	recombinase RecA	1.55e-25	Pfam	PF00154	recA bacterial DNA recombination protein	10	275	5.5E-21	390.667	1172	75985	77157	1	MKYDLKKIDLGDKAILASDGTNFDMLDRYKTGLDLLDVISGGGFFNGRAYELSGPKSSGKTSGLIAAQAAMQRDHEGIVVHAESESSIDLDRAELMGFERNNAIIPDFSIAVLEEGFEWLKNNLLKIKATYPDAPVGLSWDTIAATITRDQFNSGGGDKHNKEVDMFAGGRQQNARVIKFKLNEFIPILSKYTSYCLFLNQVFDSGNMYGDPYETPGGNALHHHMTMRLRYVRAGKILDGNGWPIGIKTRIKTIKNKQAPEGLELTSYLFFDSGFSNELTLFYWCQEHKIIQVSANGWCSGNKPYGIESSFRTSQLGLKGELIKETPFYYWMLENAYKFMAHKYKSLEKRYQGYIEDTHKLGMASIEALGGKAHHPAGSIKEVEFKIEEG
NHE_Molly_1_reversed	NHE_Molly_1_reversed_gene_105	29	recombinase RecA		ND	ND	ND	ND	recombinase RecA	1.55e-25	ProSiteProfiles	PS50163	RecA family profile 2.	206	278	17008	390.667	1172	75985	77157	1	MKYDLKKIDLGDKAILASDGTNFDMLDRYKTGLDLLDVISGGGFFNGRAYELSGPKSSGKTSGLIAAQAAMQRDHEGIVVHAESESSIDLDRAELMGFERNNAIIPDFSIAVLEEGFEWLKNNLLKIKATYPDAPVGLSWDTIAATITRDQFNSGGGDKHNKEVDMFAGGRQQNARVIKFKLNEFIPILSKYTSYCLFLNQVFDSGNMYGDPYETPGGNALHHHMTMRLRYVRAGKILDGNGWPIGIKTRIKTIKNKQAPEGLELTSYLFFDSGFSNELTLFYWCQEHKIIQVSANGWCSGNKPYGIESSFRTSQLGLKGELIKETPFYYWMLENAYKFMAHKYKSLEKRYQGYIEDTHKLGMASIEALGGKAHHPAGSIKEVEFKIEEG
NHE_Molly_1_reversed	NHE_Molly_1_reversed_gene_105	29	recombinase RecA		ND	ND	ND	ND	recombinase RecA	1.55e-25	PRINTS	PR00142	RecA protein signature	251	280	9.2E-5	390.667	1172	75985	77157	1	MKYDLKKIDLGDKAILASDGTNFDMLDRYKTGLDLLDVISGGGFFNGRAYELSGPKSSGKTSGLIAAQAAMQRDHEGIVVHAESESSIDLDRAELMGFERNNAIIPDFSIAVLEEGFEWLKNNLLKIKATYPDAPVGLSWDTIAATITRDQFNSGGGDKHNKEVDMFAGGRQQNARVIKFKLNEFIPILSKYTSYCLFLNQVFDSGNMYGDPYETPGGNALHHHMTMRLRYVRAGKILDGNGWPIGIKTRIKTIKNKQAPEGLELTSYLFFDSGFSNELTLFYWCQEHKIIQVSANGWCSGNKPYGIESSFRTSQLGLKGELIKETPFYYWMLENAYKFMAHKYKSLEKRYQGYIEDTHKLGMASIEALGGKAHHPAGSIKEVEFKIEEG
NHE_Molly_1_reversed	NHE_Molly_1_reversed_gene_105	29	recombinase RecA		ND	ND	ND	ND	recombinase RecA	1.55e-25	PRINTS	PR00142	RecA protein signature	217	245	9.2E-5	390.667	1172	75985	77157	1	MKYDLKKIDLGDKAILASDGTNFDMLDRYKTGLDLLDVISGGGFFNGRAYELSGPKSSGKTSGLIAAQAAMQRDHEGIVVHAESESSIDLDRAELMGFERNNAIIPDFSIAVLEEGFEWLKNNLLKIKATYPDAPVGLSWDTIAATITRDQFNSGGGDKHNKEVDMFAGGRQQNARVIKFKLNEFIPILSKYTSYCLFLNQVFDSGNMYGDPYETPGGNALHHHMTMRLRYVRAGKILDGNGWPIGIKTRIKTIKNKQAPEGLELTSYLFFDSGFSNELTLFYWCQEHKIIQVSANGWCSGNKPYGIESSFRTSQLGLKGELIKETPFYYWMLENAYKFMAHKYKSLEKRYQGYIEDTHKLGMASIEALGGKAHHPAGSIKEVEFKIEEG
NHE_Molly_1_reversed	NHE_Molly_1_reversed_gene_105	29	recombinase RecA		ND	ND	ND	ND	recombinase RecA	1.55e-25	PRINTS	PR00142	RecA protein signature	83	112	9.2E-5	390.667	1172	75985	77157	1	MKYDLKKIDLGDKAILASDGTNFDMLDRYKTGLDLLDVISGGGFFNGRAYELSGPKSSGKTSGLIAAQAAMQRDHEGIVVHAESESSIDLDRAELMGFERNNAIIPDFSIAVLEEGFEWLKNNLLKIKATYPDAPVGLSWDTIAATITRDQFNSGGGDKHNKEVDMFAGGRQQNARVIKFKLNEFIPILSKYTSYCLFLNQVFDSGNMYGDPYETPGGNALHHHMTMRLRYVRAGKILDGNGWPIGIKTRIKTIKNKQAPEGLELTSYLFFDSGFSNELTLFYWCQEHKIIQVSANGWCSGNKPYGIESSFRTSQLGLKGELIKETPFYYWMLENAYKFMAHKYKSLEKRYQGYIEDTHKLGMASIEALGGKAHHPAGSIKEVEFKIEEG
NHE_Molly_1_reversed	NHE_Molly_1_reversed_gene_106	38	5'-3' exonuclease		VOG0028	1.1e-19	exonuclease [n=75]	hypothetical protein [n=48]	5'-3' exonuclease	1.07e-19	Pfam	PF02739	5'-3' exonuclease, N-terminal resolvase-like domain	8	172	1.3E-16	326.667	980	77320	78300	1	MLKFKTTVLIVDGDYLLHRSLNTDALRNLHNSKTFPTGVLLGTIRSLKTVIREFEPDMVFFASSGGKCQWRVDLLESYKEKEEDPEKKFSTVQPDELFSSEDLLYKSRKVLKEFLPSLGVRNLSLTGFEADDLGMRLAQRYSLRPDDFDVIMSTDDKDWLQNILYGEMSCYRPIKGELINRDNFLDTQDIELEYYHLLKAIEGDSSDNIPSVAKGLGFVTFKKMVYAIRDSGDPVNVHTIKEFAKTNSSKAAFKNLLNDWDQFILNIRVSDPSEENLPIAQIDPYLNEACVSYAKFNRDTVEEFLKEYELTSLYSLLTEPYFRTLR
NHE_Molly_1_reversed	NHE_Molly_1_reversed_gene_106	38	5'-3' exonuclease		VOG0028	1.1e-19	exonuclease [n=75]	hypothetical protein [n=48]	5'-3' exonuclease	1.07e-19	CDD	cd09859	PIN_53EXO	10	161	3.89291e-12	326.667	980	77320	78300	1	MLKFKTTVLIVDGDYLLHRSLNTDALRNLHNSKTFPTGVLLGTIRSLKTVIREFEPDMVFFASSGGKCQWRVDLLESYKEKEEDPEKKFSTVQPDELFSSEDLLYKSRKVLKEFLPSLGVRNLSLTGFEADDLGMRLAQRYSLRPDDFDVIMSTDDKDWLQNILYGEMSCYRPIKGELINRDNFLDTQDIELEYYHLLKAIEGDSSDNIPSVAKGLGFVTFKKMVYAIRDSGDPVNVHTIKEFAKTNSSKAAFKNLLNDWDQFILNIRVSDPSEENLPIAQIDPYLNEACVSYAKFNRDTVEEFLKEYELTSLYSLLTEPYFRTLR
NHE_Molly_1_reversed	NHE_Molly_1_reversed_gene_107	115	recombination endonuclease subunit		VOG4575	9e-25	recombination endonuclease subunit [n=63]	recombination endonuclease [n=45]		NA	Pfam	PF00149	Calcineurin-like phosphoesterase	2	195	6.5E-7	341.667	1025	78301	79326	1	MKIFVYADVQMGPRSLFNEPTASGFGLRLDDGVEACQWIADRILEEKPDVVVNLGDTVDPIGGLGTETIGAVTIGMGYISTACETVNADHYVMIGNHDLAYTNMRTSSVEFLDKFPNTKIVRHPLYLEHTVMVPFTEDYNYAREILKKAEEEGKTIGFTHLDFKELNYNSSYKSTDGLDATDFKLKIFNGHVHIPQKHGAVECIGSVIQHRTTEWAKERYVIVIEGDDVRRINNDFSPHLFKTDKAELLNDLPDNTYLWFEYDPEKIHEEEVAESLARFTRTIVTKKVSIIDLKEDIVILEGESSTEIFNNYLDNVYTRDNSLDLDKLREKGNKIIAESEV
NHE_Molly_1_reversed	NHE_Molly_1_reversed_gene_108	116	recombination endonuclease subunit		VOG0083	9.7e-57	recombination endonuclease subunit [n=74]	hypothetical protein [n=46]		NA	CDD	cd00267	ABC_ATPase	515	595	0.382272	607.667	1823	79323	81146	1	MRKLVFESIELTNFMSYRSATFPFERGIHSVRGYNLDDPKSTSNGAGKSTLFDDAINFLFYGSVSKPGVSANSVVNDRAKEDCSVKAIVKIHYSDKEEKVLDITRYRAHTKHGNELHLIIDGVDYQKHGIRKSEKVLLDTIGISQKLMSSVFILSQGMGSRFSMMSNIDRKYFIENLRDNSVWDNSYAATTRVLSSINVEISNLSLEINKLDERIRVKTEDRANYEANILTVRANIKNLNLEEERAALLATKTELETQLATANTTLTSYQEYLQNYEAFLIKFNQDTAKPLAELTEFTAKKAALELNLTNLVCNSCKRPFKDAEQAKIDINKELDSIKEYLARAEPYKLEVDTSLREHNSKINDARTKVNTLNRQIPQLSSSITNKLSELSASDTKLNKENQKIETYTEEIVKIDDTLVESNKLLEVNRGEYNTKSVDAKYQEALKQIFSFKGIRSFLISTDIVYLNTRLRDYSVRLFTDLIIQFEPIKASDGSIGMLEINAIKQSGLHRPFSNLSTGQRRRADICIQFAIKDLAQKVSSVYTNLLVADEPFEGLDSTGVENVLNLLFETTNPDVCLYIISHRDLAITFRKFVHITLQNEESTIDIK
NHE_Molly_1_reversed	NHE_Molly_1_reversed_gene_108	116	recombination endonuclease subunit		VOG0083	9.7e-57	recombination endonuclease subunit [n=74]	hypothetical protein [n=46]		NA	Pfam	PF02463	RecF/RecN/SMC N terminal domain	7	597	5.6E-12	607.667	1823	79323	81146	1	MRKLVFESIELTNFMSYRSATFPFERGIHSVRGYNLDDPKSTSNGAGKSTLFDDAINFLFYGSVSKPGVSANSVVNDRAKEDCSVKAIVKIHYSDKEEKVLDITRYRAHTKHGNELHLIIDGVDYQKHGIRKSEKVLLDTIGISQKLMSSVFILSQGMGSRFSMMSNIDRKYFIENLRDNSVWDNSYAATTRVLSSINVEISNLSLEINKLDERIRVKTEDRANYEANILTVRANIKNLNLEEERAALLATKTELETQLATANTTLTSYQEYLQNYEAFLIKFNQDTAKPLAELTEFTAKKAALELNLTNLVCNSCKRPFKDAEQAKIDINKELDSIKEYLARAEPYKLEVDTSLREHNSKINDARTKVNTLNRQIPQLSSSITNKLSELSASDTKLNKENQKIETYTEEIVKIDDTLVESNKLLEVNRGEYNTKSVDAKYQEALKQIFSFKGIRSFLISTDIVYLNTRLRDYSVRLFTDLIIQFEPIKASDGSIGMLEINAIKQSGLHRPFSNLSTGQRRRADICIQFAIKDLAQKVSSVYTNLLVADEPFEGLDSTGVENVLNLLFETTNPDVCLYIISHRDLAITFRKFVHITLQNEESTIDIK
NHE_Molly_1_reversed	NHE_Molly_1_reversed_gene_109	117	DNA polymerase I		VOG0026	1.6e-72	DNA polymerase [n=254]	DNA polymerase I [n=240]	DNA polymerase I, partial	1.81e-39	ProSitePatterns	PS00447	DNA polymerase family A signature.	692	711	-	990.667	2972	81166	84138	1	MLLTGRNPKILIVADKSRFFTDGEVPDISTIPHLIRESLKSADIALDFVAVQLINRDNEEHPEVHMALMNLKSTLEIVVPLGSDAVRYLLPDSGSVTKIAGQNFNKDYGTGDLRVVPNFDLGYVQRDAGRLGVFENIFKKINSETSLTKSKLPTKILEPYQFLEYIYRLKSYLDSGQMIGAIFDIETSNAYLNTSPKLLMEDPKEYITGFSVADPVERVGYYMTIYHPDIEKTYGRQYALERAAFATAQLRTFLKFIPFICHNSDFDLTVTCYKLGLDPQKDVRMVGDTLVMAYLLIGLDVKISFKLKDLTRYYFDIDEDWDHEITNEFAKLPRKNYLKRLVNIPKKTVEKYGALDSVATLMLWEMFLPELEKQGMMHIYKTLLTATTMFSNIYIRGLNIDTDLMEWLASTLETQEAWYQRTLHKSASVHKWRVMNAKPKRVAPNPAETSLSELDTPYQGAVNHLIQSGYTTFAHIMDTDPEVIKQTGVAPAELDEILFDAQMQISTHTFPTVGVRTASIKDIVYNPEYLGEKAEFLTEKGAPSFNKEAKLHLQRHGSTTEARSVGQICNLLTEIADLQSKYLNGIRKHSELYGVFKPSFTLVGTTTGRLAGDIHSFPSFSADIKGLFNSKWANQGGLVFAPDFSQIEVRVMAAFANENELRKAYEEGIDIHKFVASKAFNKAVEEISKVERGSAKAIVFGILYGKSMQGLASDLGITVEEAQKIQDSIFIAFPGMKTWIDKTIAILRDQGYVQNGFNRRRYLPGIKLDPNADRRNKWIVAEAERAGVNSPIQGTASDLTLECLIFIDKMVIQSGWQSDIMATVHDSMEIDCHPSEVIDLYRLCKYAGEVRPPIVYDWLNQMPIKLDCGFGPDWFGEFEDAVIEESENHILFHLEGREYPYNKLMPLLQLNEYFTTEVTDVEFEEMQTSDFDADRIYQGAIDLGRKVSFHLKMTKNLDKFQPLYDRGYVPFPTEPNFSAETLAIHNSYLN
NHE_Molly_1_reversed	NHE_Molly_1_reversed_gene_109	117	DNA polymerase I		VOG0026	1.6e-72	DNA polymerase [n=254]	DNA polymerase I [n=240]	DNA polymerase I, partial	1.81e-39	Pfam	PF00476	DNA polymerase family A	568	874	8.1E-58	990.667	2972	81166	84138	1	MLLTGRNPKILIVADKSRFFTDGEVPDISTIPHLIRESLKSADIALDFVAVQLINRDNEEHPEVHMALMNLKSTLEIVVPLGSDAVRYLLPDSGSVTKIAGQNFNKDYGTGDLRVVPNFDLGYVQRDAGRLGVFENIFKKINSETSLTKSKLPTKILEPYQFLEYIYRLKSYLDSGQMIGAIFDIETSNAYLNTSPKLLMEDPKEYITGFSVADPVERVGYYMTIYHPDIEKTYGRQYALERAAFATAQLRTFLKFIPFICHNSDFDLTVTCYKLGLDPQKDVRMVGDTLVMAYLLIGLDVKISFKLKDLTRYYFDIDEDWDHEITNEFAKLPRKNYLKRLVNIPKKTVEKYGALDSVATLMLWEMFLPELEKQGMMHIYKTLLTATTMFSNIYIRGLNIDTDLMEWLASTLETQEAWYQRTLHKSASVHKWRVMNAKPKRVAPNPAETSLSELDTPYQGAVNHLIQSGYTTFAHIMDTDPEVIKQTGVAPAELDEILFDAQMQISTHTFPTVGVRTASIKDIVYNPEYLGEKAEFLTEKGAPSFNKEAKLHLQRHGSTTEARSVGQICNLLTEIADLQSKYLNGIRKHSELYGVFKPSFTLVGTTTGRLAGDIHSFPSFSADIKGLFNSKWANQGGLVFAPDFSQIEVRVMAAFANENELRKAYEEGIDIHKFVASKAFNKAVEEISKVERGSAKAIVFGILYGKSMQGLASDLGITVEEAQKIQDSIFIAFPGMKTWIDKTIAILRDQGYVQNGFNRRRYLPGIKLDPNADRRNKWIVAEAERAGVNSPIQGTASDLTLECLIFIDKMVIQSGWQSDIMATVHDSMEIDCHPSEVIDLYRLCKYAGEVRPPIVYDWLNQMPIKLDCGFGPDWFGEFEDAVIEESENHILFHLEGREYPYNKLMPLLQLNEYFTTEVTDVEFEEMQTSDFDADRIYQGAIDLGRKVSFHLKMTKNLDKFQPLYDRGYVPFPTEPNFSAETLAIHNSYLN
NHE_Molly_1_reversed	NHE_Molly_1_reversed_gene_109	117	DNA polymerase I		VOG0026	1.6e-72	DNA polymerase [n=254]	DNA polymerase I [n=240]	DNA polymerase I, partial	1.81e-39	Pfam	PF01612	3'-5' exonuclease	244	372	1.7E-5	990.667	2972	81166	84138	1	MLLTGRNPKILIVADKSRFFTDGEVPDISTIPHLIRESLKSADIALDFVAVQLINRDNEEHPEVHMALMNLKSTLEIVVPLGSDAVRYLLPDSGSVTKIAGQNFNKDYGTGDLRVVPNFDLGYVQRDAGRLGVFENIFKKINSETSLTKSKLPTKILEPYQFLEYIYRLKSYLDSGQMIGAIFDIETSNAYLNTSPKLLMEDPKEYITGFSVADPVERVGYYMTIYHPDIEKTYGRQYALERAAFATAQLRTFLKFIPFICHNSDFDLTVTCYKLGLDPQKDVRMVGDTLVMAYLLIGLDVKISFKLKDLTRYYFDIDEDWDHEITNEFAKLPRKNYLKRLVNIPKKTVEKYGALDSVATLMLWEMFLPELEKQGMMHIYKTLLTATTMFSNIYIRGLNIDTDLMEWLASTLETQEAWYQRTLHKSASVHKWRVMNAKPKRVAPNPAETSLSELDTPYQGAVNHLIQSGYTTFAHIMDTDPEVIKQTGVAPAELDEILFDAQMQISTHTFPTVGVRTASIKDIVYNPEYLGEKAEFLTEKGAPSFNKEAKLHLQRHGSTTEARSVGQICNLLTEIADLQSKYLNGIRKHSELYGVFKPSFTLVGTTTGRLAGDIHSFPSFSADIKGLFNSKWANQGGLVFAPDFSQIEVRVMAAFANENELRKAYEEGIDIHKFVASKAFNKAVEEISKVERGSAKAIVFGILYGKSMQGLASDLGITVEEAQKIQDSIFIAFPGMKTWIDKTIAILRDQGYVQNGFNRRRYLPGIKLDPNADRRNKWIVAEAERAGVNSPIQGTASDLTLECLIFIDKMVIQSGWQSDIMATVHDSMEIDCHPSEVIDLYRLCKYAGEVRPPIVYDWLNQMPIKLDCGFGPDWFGEFEDAVIEESENHILFHLEGREYPYNKLMPLLQLNEYFTTEVTDVEFEEMQTSDFDADRIYQGAIDLGRKVSFHLKMTKNLDKFQPLYDRGYVPFPTEPNFSAETLAIHNSYLN
NHE_Molly_1_reversed	NHE_Molly_1_reversed_gene_109	117	DNA polymerase I		VOG0026	1.6e-72	DNA polymerase [n=254]	DNA polymerase I [n=240]	DNA polymerase I, partial	1.81e-39	PRINTS	PR00868	DNA-polymerase family A (pol I) signature	819	832	5.2E-26	990.667	2972	81166	84138	1	MLLTGRNPKILIVADKSRFFTDGEVPDISTIPHLIRESLKSADIALDFVAVQLINRDNEEHPEVHMALMNLKSTLEIVVPLGSDAVRYLLPDSGSVTKIAGQNFNKDYGTGDLRVVPNFDLGYVQRDAGRLGVFENIFKKINSETSLTKSKLPTKILEPYQFLEYIYRLKSYLDSGQMIGAIFDIETSNAYLNTSPKLLMEDPKEYITGFSVADPVERVGYYMTIYHPDIEKTYGRQYALERAAFATAQLRTFLKFIPFICHNSDFDLTVTCYKLGLDPQKDVRMVGDTLVMAYLLIGLDVKISFKLKDLTRYYFDIDEDWDHEITNEFAKLPRKNYLKRLVNIPKKTVEKYGALDSVATLMLWEMFLPELEKQGMMHIYKTLLTATTMFSNIYIRGLNIDTDLMEWLASTLETQEAWYQRTLHKSASVHKWRVMNAKPKRVAPNPAETSLSELDTPYQGAVNHLIQSGYTTFAHIMDTDPEVIKQTGVAPAELDEILFDAQMQISTHTFPTVGVRTASIKDIVYNPEYLGEKAEFLTEKGAPSFNKEAKLHLQRHGSTTEARSVGQICNLLTEIADLQSKYLNGIRKHSELYGVFKPSFTLVGTTTGRLAGDIHSFPSFSADIKGLFNSKWANQGGLVFAPDFSQIEVRVMAAFANENELRKAYEEGIDIHKFVASKAFNKAVEEISKVERGSAKAIVFGILYGKSMQGLASDLGITVEEAQKIQDSIFIAFPGMKTWIDKTIAILRDQGYVQNGFNRRRYLPGIKLDPNADRRNKWIVAEAERAGVNSPIQGTASDLTLECLIFIDKMVIQSGWQSDIMATVHDSMEIDCHPSEVIDLYRLCKYAGEVRPPIVYDWLNQMPIKLDCGFGPDWFGEFEDAVIEESENHILFHLEGREYPYNKLMPLLQLNEYFTTEVTDVEFEEMQTSDFDADRIYQGAIDLGRKVSFHLKMTKNLDKFQPLYDRGYVPFPTEPNFSAETLAIHNSYLN
NHE_Molly_1_reversed	NHE_Molly_1_reversed_gene_109	117	DNA polymerase I		VOG0026	1.6e-72	DNA polymerase [n=254]	DNA polymerase I [n=240]	DNA polymerase I, partial	1.81e-39	PRINTS	PR00868	DNA-polymerase family A (pol I) signature	692	717	5.2E-26	990.667	2972	81166	84138	1	MLLTGRNPKILIVADKSRFFTDGEVPDISTIPHLIRESLKSADIALDFVAVQLINRDNEEHPEVHMALMNLKSTLEIVVPLGSDAVRYLLPDSGSVTKIAGQNFNKDYGTGDLRVVPNFDLGYVQRDAGRLGVFENIFKKINSETSLTKSKLPTKILEPYQFLEYIYRLKSYLDSGQMIGAIFDIETSNAYLNTSPKLLMEDPKEYITGFSVADPVERVGYYMTIYHPDIEKTYGRQYALERAAFATAQLRTFLKFIPFICHNSDFDLTVTCYKLGLDPQKDVRMVGDTLVMAYLLIGLDVKISFKLKDLTRYYFDIDEDWDHEITNEFAKLPRKNYLKRLVNIPKKTVEKYGALDSVATLMLWEMFLPELEKQGMMHIYKTLLTATTMFSNIYIRGLNIDTDLMEWLASTLETQEAWYQRTLHKSASVHKWRVMNAKPKRVAPNPAETSLSELDTPYQGAVNHLIQSGYTTFAHIMDTDPEVIKQTGVAPAELDEILFDAQMQISTHTFPTVGVRTASIKDIVYNPEYLGEKAEFLTEKGAPSFNKEAKLHLQRHGSTTEARSVGQICNLLTEIADLQSKYLNGIRKHSELYGVFKPSFTLVGTTTGRLAGDIHSFPSFSADIKGLFNSKWANQGGLVFAPDFSQIEVRVMAAFANENELRKAYEEGIDIHKFVASKAFNKAVEEISKVERGSAKAIVFGILYGKSMQGLASDLGITVEEAQKIQDSIFIAFPGMKTWIDKTIAILRDQGYVQNGFNRRRYLPGIKLDPNADRRNKWIVAEAERAGVNSPIQGTASDLTLECLIFIDKMVIQSGWQSDIMATVHDSMEIDCHPSEVIDLYRLCKYAGEVRPPIVYDWLNQMPIKLDCGFGPDWFGEFEDAVIEESENHILFHLEGREYPYNKLMPLLQLNEYFTTEVTDVEFEEMQTSDFDADRIYQGAIDLGRKVSFHLKMTKNLDKFQPLYDRGYVPFPTEPNFSAETLAIHNSYLN
NHE_Molly_1_reversed	NHE_Molly_1_reversed_gene_109	117	DNA polymerase I		VOG0026	1.6e-72	DNA polymerase [n=254]	DNA polymerase I [n=240]	DNA polymerase I, partial	1.81e-39	PRINTS	PR00868	DNA-polymerase family A (pol I) signature	729	740	5.2E-26	990.667	2972	81166	84138	1	MLLTGRNPKILIVADKSRFFTDGEVPDISTIPHLIRESLKSADIALDFVAVQLINRDNEEHPEVHMALMNLKSTLEIVVPLGSDAVRYLLPDSGSVTKIAGQNFNKDYGTGDLRVVPNFDLGYVQRDAGRLGVFENIFKKINSETSLTKSKLPTKILEPYQFLEYIYRLKSYLDSGQMIGAIFDIETSNAYLNTSPKLLMEDPKEYITGFSVADPVERVGYYMTIYHPDIEKTYGRQYALERAAFATAQLRTFLKFIPFICHNSDFDLTVTCYKLGLDPQKDVRMVGDTLVMAYLLIGLDVKISFKLKDLTRYYFDIDEDWDHEITNEFAKLPRKNYLKRLVNIPKKTVEKYGALDSVATLMLWEMFLPELEKQGMMHIYKTLLTATTMFSNIYIRGLNIDTDLMEWLASTLETQEAWYQRTLHKSASVHKWRVMNAKPKRVAPNPAETSLSELDTPYQGAVNHLIQSGYTTFAHIMDTDPEVIKQTGVAPAELDEILFDAQMQISTHTFPTVGVRTASIKDIVYNPEYLGEKAEFLTEKGAPSFNKEAKLHLQRHGSTTEARSVGQICNLLTEIADLQSKYLNGIRKHSELYGVFKPSFTLVGTTTGRLAGDIHSFPSFSADIKGLFNSKWANQGGLVFAPDFSQIEVRVMAAFANENELRKAYEEGIDIHKFVASKAFNKAVEEISKVERGSAKAIVFGILYGKSMQGLASDLGITVEEAQKIQDSIFIAFPGMKTWIDKTIAILRDQGYVQNGFNRRRYLPGIKLDPNADRRNKWIVAEAERAGVNSPIQGTASDLTLECLIFIDKMVIQSGWQSDIMATVHDSMEIDCHPSEVIDLYRLCKYAGEVRPPIVYDWLNQMPIKLDCGFGPDWFGEFEDAVIEESENHILFHLEGREYPYNKLMPLLQLNEYFTTEVTDVEFEEMQTSDFDADRIYQGAIDLGRKVSFHLKMTKNLDKFQPLYDRGYVPFPTEPNFSAETLAIHNSYLN
NHE_Molly_1_reversed	NHE_Molly_1_reversed_gene_109	117	DNA polymerase I		VOG0026	1.6e-72	DNA polymerase [n=254]	DNA polymerase I [n=240]	DNA polymerase I, partial	1.81e-39	PRINTS	PR00868	DNA-polymerase family A (pol I) signature	668	681	5.2E-26	990.667	2972	81166	84138	1	MLLTGRNPKILIVADKSRFFTDGEVPDISTIPHLIRESLKSADIALDFVAVQLINRDNEEHPEVHMALMNLKSTLEIVVPLGSDAVRYLLPDSGSVTKIAGQNFNKDYGTGDLRVVPNFDLGYVQRDAGRLGVFENIFKKINSETSLTKSKLPTKILEPYQFLEYIYRLKSYLDSGQMIGAIFDIETSNAYLNTSPKLLMEDPKEYITGFSVADPVERVGYYMTIYHPDIEKTYGRQYALERAAFATAQLRTFLKFIPFICHNSDFDLTVTCYKLGLDPQKDVRMVGDTLVMAYLLIGLDVKISFKLKDLTRYYFDIDEDWDHEITNEFAKLPRKNYLKRLVNIPKKTVEKYGALDSVATLMLWEMFLPELEKQGMMHIYKTLLTATTMFSNIYIRGLNIDTDLMEWLASTLETQEAWYQRTLHKSASVHKWRVMNAKPKRVAPNPAETSLSELDTPYQGAVNHLIQSGYTTFAHIMDTDPEVIKQTGVAPAELDEILFDAQMQISTHTFPTVGVRTASIKDIVYNPEYLGEKAEFLTEKGAPSFNKEAKLHLQRHGSTTEARSVGQICNLLTEIADLQSKYLNGIRKHSELYGVFKPSFTLVGTTTGRLAGDIHSFPSFSADIKGLFNSKWANQGGLVFAPDFSQIEVRVMAAFANENELRKAYEEGIDIHKFVASKAFNKAVEEISKVERGSAKAIVFGILYGKSMQGLASDLGITVEEAQKIQDSIFIAFPGMKTWIDKTIAILRDQGYVQNGFNRRRYLPGIKLDPNADRRNKWIVAEAERAGVNSPIQGTASDLTLECLIFIDKMVIQSGWQSDIMATVHDSMEIDCHPSEVIDLYRLCKYAGEVRPPIVYDWLNQMPIKLDCGFGPDWFGEFEDAVIEESENHILFHLEGREYPYNKLMPLLQLNEYFTTEVTDVEFEEMQTSDFDADRIYQGAIDLGRKVSFHLKMTKNLDKFQPLYDRGYVPFPTEPNFSAETLAIHNSYLN
NHE_Molly_1_reversed	NHE_Molly_1_reversed_gene_109	117	DNA polymerase I		VOG0026	1.6e-72	DNA polymerase [n=254]	DNA polymerase I [n=240]	DNA polymerase I, partial	1.81e-39	PRINTS	PR00868	DNA-polymerase family A (pol I) signature	596	618	5.2E-26	990.667	2972	81166	84138	1	MLLTGRNPKILIVADKSRFFTDGEVPDISTIPHLIRESLKSADIALDFVAVQLINRDNEEHPEVHMALMNLKSTLEIVVPLGSDAVRYLLPDSGSVTKIAGQNFNKDYGTGDLRVVPNFDLGYVQRDAGRLGVFENIFKKINSETSLTKSKLPTKILEPYQFLEYIYRLKSYLDSGQMIGAIFDIETSNAYLNTSPKLLMEDPKEYITGFSVADPVERVGYYMTIYHPDIEKTYGRQYALERAAFATAQLRTFLKFIPFICHNSDFDLTVTCYKLGLDPQKDVRMVGDTLVMAYLLIGLDVKISFKLKDLTRYYFDIDEDWDHEITNEFAKLPRKNYLKRLVNIPKKTVEKYGALDSVATLMLWEMFLPELEKQGMMHIYKTLLTATTMFSNIYIRGLNIDTDLMEWLASTLETQEAWYQRTLHKSASVHKWRVMNAKPKRVAPNPAETSLSELDTPYQGAVNHLIQSGYTTFAHIMDTDPEVIKQTGVAPAELDEILFDAQMQISTHTFPTVGVRTASIKDIVYNPEYLGEKAEFLTEKGAPSFNKEAKLHLQRHGSTTEARSVGQICNLLTEIADLQSKYLNGIRKHSELYGVFKPSFTLVGTTTGRLAGDIHSFPSFSADIKGLFNSKWANQGGLVFAPDFSQIEVRVMAAFANENELRKAYEEGIDIHKFVASKAFNKAVEEISKVERGSAKAIVFGILYGKSMQGLASDLGITVEEAQKIQDSIFIAFPGMKTWIDKTIAILRDQGYVQNGFNRRRYLPGIKLDPNADRRNKWIVAEAERAGVNSPIQGTASDLTLECLIFIDKMVIQSGWQSDIMATVHDSMEIDCHPSEVIDLYRLCKYAGEVRPPIVYDWLNQMPIKLDCGFGPDWFGEFEDAVIEESENHILFHLEGREYPYNKLMPLLQLNEYFTTEVTDVEFEEMQTSDFDADRIYQGAIDLGRKVSFHLKMTKNLDKFQPLYDRGYVPFPTEPNFSAETLAIHNSYLN
NHE_Molly_1_reversed	NHE_Molly_1_reversed_gene_109	117	DNA polymerase I		VOG0026	1.6e-72	DNA polymerase [n=254]	DNA polymerase I [n=240]	DNA polymerase I, partial	1.81e-39	PRINTS	PR00868	DNA-polymerase family A (pol I) signature	751	762	5.2E-26	990.667	2972	81166	84138	1	MLLTGRNPKILIVADKSRFFTDGEVPDISTIPHLIRESLKSADIALDFVAVQLINRDNEEHPEVHMALMNLKSTLEIVVPLGSDAVRYLLPDSGSVTKIAGQNFNKDYGTGDLRVVPNFDLGYVQRDAGRLGVFENIFKKINSETSLTKSKLPTKILEPYQFLEYIYRLKSYLDSGQMIGAIFDIETSNAYLNTSPKLLMEDPKEYITGFSVADPVERVGYYMTIYHPDIEKTYGRQYALERAAFATAQLRTFLKFIPFICHNSDFDLTVTCYKLGLDPQKDVRMVGDTLVMAYLLIGLDVKISFKLKDLTRYYFDIDEDWDHEITNEFAKLPRKNYLKRLVNIPKKTVEKYGALDSVATLMLWEMFLPELEKQGMMHIYKTLLTATTMFSNIYIRGLNIDTDLMEWLASTLETQEAWYQRTLHKSASVHKWRVMNAKPKRVAPNPAETSLSELDTPYQGAVNHLIQSGYTTFAHIMDTDPEVIKQTGVAPAELDEILFDAQMQISTHTFPTVGVRTASIKDIVYNPEYLGEKAEFLTEKGAPSFNKEAKLHLQRHGSTTEARSVGQICNLLTEIADLQSKYLNGIRKHSELYGVFKPSFTLVGTTTGRLAGDIHSFPSFSADIKGLFNSKWANQGGLVFAPDFSQIEVRVMAAFANENELRKAYEEGIDIHKFVASKAFNKAVEEISKVERGSAKAIVFGILYGKSMQGLASDLGITVEEAQKIQDSIFIAFPGMKTWIDKTIAILRDQGYVQNGFNRRRYLPGIKLDPNADRRNKWIVAEAERAGVNSPIQGTASDLTLECLIFIDKMVIQSGWQSDIMATVHDSMEIDCHPSEVIDLYRLCKYAGEVRPPIVYDWLNQMPIKLDCGFGPDWFGEFEDAVIEESENHILFHLEGREYPYNKLMPLLQLNEYFTTEVTDVEFEEMQTSDFDADRIYQGAIDLGRKVSFHLKMTKNLDKFQPLYDRGYVPFPTEPNFSAETLAIHNSYLN
NHE_Molly_1_reversed	NHE_Molly_1_reversed_gene_109	117	DNA polymerase I		VOG0026	1.6e-72	DNA polymerase [n=254]	DNA polymerase I [n=240]	DNA polymerase I, partial	1.81e-39	PRINTS	PR00868	DNA-polymerase family A (pol I) signature	789	805	5.2E-26	990.667	2972	81166	84138	1	MLLTGRNPKILIVADKSRFFTDGEVPDISTIPHLIRESLKSADIALDFVAVQLINRDNEEHPEVHMALMNLKSTLEIVVPLGSDAVRYLLPDSGSVTKIAGQNFNKDYGTGDLRVVPNFDLGYVQRDAGRLGVFENIFKKINSETSLTKSKLPTKILEPYQFLEYIYRLKSYLDSGQMIGAIFDIETSNAYLNTSPKLLMEDPKEYITGFSVADPVERVGYYMTIYHPDIEKTYGRQYALERAAFATAQLRTFLKFIPFICHNSDFDLTVTCYKLGLDPQKDVRMVGDTLVMAYLLIGLDVKISFKLKDLTRYYFDIDEDWDHEITNEFAKLPRKNYLKRLVNIPKKTVEKYGALDSVATLMLWEMFLPELEKQGMMHIYKTLLTATTMFSNIYIRGLNIDTDLMEWLASTLETQEAWYQRTLHKSASVHKWRVMNAKPKRVAPNPAETSLSELDTPYQGAVNHLIQSGYTTFAHIMDTDPEVIKQTGVAPAELDEILFDAQMQISTHTFPTVGVRTASIKDIVYNPEYLGEKAEFLTEKGAPSFNKEAKLHLQRHGSTTEARSVGQICNLLTEIADLQSKYLNGIRKHSELYGVFKPSFTLVGTTTGRLAGDIHSFPSFSADIKGLFNSKWANQGGLVFAPDFSQIEVRVMAAFANENELRKAYEEGIDIHKFVASKAFNKAVEEISKVERGSAKAIVFGILYGKSMQGLASDLGITVEEAQKIQDSIFIAFPGMKTWIDKTIAILRDQGYVQNGFNRRRYLPGIKLDPNADRRNKWIVAEAERAGVNSPIQGTASDLTLECLIFIDKMVIQSGWQSDIMATVHDSMEIDCHPSEVIDLYRLCKYAGEVRPPIVYDWLNQMPIKLDCGFGPDWFGEFEDAVIEESENHILFHLEGREYPYNKLMPLLQLNEYFTTEVTDVEFEEMQTSDFDADRIYQGAIDLGRKVSFHLKMTKNLDKFQPLYDRGYVPFPTEPNFSAETLAIHNSYLN
NHE_Molly_1_reversed	NHE_Molly_1_reversed_gene_11	54	hp		VOG4791	2.2e-14	hypothetical protein [n=9]	PF10979 family protein [n=2]		NA	Pfam	PF10979	Protein of unknown function (DUF2786)	5	46	6.2E-7	329.667	989	4420	5409	1	MENTLIEKLSKLLKKAESAKELGSLDEANMFMAKVQELCTKHQLEMSEVRDFNEKPKITTTREQAKAYNEKHGYGYGHPDRKAASAIDWQTNGLEGHWNLTLIDILAEHNLCKALFGQTYATSTLIGTEDNIEIVKYLYAVIKPIILDLAKAEWKKMVKDMKESFVVWSSPDSKLTAMSKRKMLTEEMDNKFKWNDWVYDQMEIDTKAEPAPNGDVRWWRADINRLLPNRTNWIRAYCQGAAEGIDYKLHKDKREMEQSLREQVEGLIKVNDAELNAYYEENYKNVGTTRNPTANEPAYAKAKGYESGKTISYARGMSSGKTTATKQLK
NHE_Molly_1_reversed	NHE_Molly_1_reversed_gene_110	118	Nucleotide modification associated domain 1		VOG4966	2e-11	hypothetical protein [n=8]		DUF1599 domain-containing protein	2.02e-05	Pfam	PF07659	Nucleotide modification associated domain 1	41	102	1.1E-6	128.667	386	84169	84555	1	MQKKISFPVEMLSKPEGYTTEKVAEFMTTVAPKMIKLFVEKDTDYNGSFANRGMISATLNLERKMDRVNSLFYSGRIADDSPSENIVDTYIDLANYALMNLWALGELSPAVKSQIEEFINPDELKDVE
NHE_Molly_1_reversed	NHE_Molly_1_reversed_gene_111	40	helicase		VOG4548	1.9e-28	helicase [n=252]	putative helicase [n=120]	DEAD/DEAH box helicase	2.28e-23	CDD	cd17926	DEXHc_RE	132	288	1.36601	547.667	1643	84533	86176	1	MNLRTLSKPKVEILLRPVDSIVKFIDDTGFGAHHRKLQKEFTFKYEEDEEVPSTKDPKVKITKTVNKKYFCVVPVEGTLREFKFKTGLYKYIYNFLIAEGLEVVITSELDRFYHRNLDFTVPSDIVGGGIQLREDYQLPALNYNLIYARGINNIPTRGGKTEIIIGIIKSYFEYYNKDAKVTILAKKTGLVDNLIERLQKRGLGEQTTILNMDTVQPEKQIQVCVINTVYNNVVKNTKETPIGKRLLETELLIIDEVQDLGADMFYGSTLAILSTPHCKQFSCFSGTPYFDSITPESNLRDIRVLELTGGVIVTVEDEYLIQKGYKARGNVVWIEPTMRGRQPQMYNFQQVQKKYIINNEARNKAAIGLASKIVASGFKVLILVNRIDHGKILLNYCKDINTTCRFASGTEGLFEMVGGTVTKNKDTSYNVIEDFRTNQGFNLLIGTSIFEVGIDFPGVNWLILLSAGGKDNDVLNKQRTSRVLCPNPIDNNGYIIDFSDQYNRMLKYQALGRNQSYLNSRYNIFYGEGDFTKLLNNSVKLHNERTN
NHE_Molly_1_reversed	NHE_Molly_1_reversed_gene_111	40	helicase		VOG4548	1.9e-28	helicase [n=252]	putative helicase [n=120]	DEAD/DEAH box helicase	2.28e-23	Pfam	PF00271	Helicase conserved C-terminal domain	373	468	1.1E-6	547.667	1643	84533	86176	1	MNLRTLSKPKVEILLRPVDSIVKFIDDTGFGAHHRKLQKEFTFKYEEDEEVPSTKDPKVKITKTVNKKYFCVVPVEGTLREFKFKTGLYKYIYNFLIAEGLEVVITSELDRFYHRNLDFTVPSDIVGGGIQLREDYQLPALNYNLIYARGINNIPTRGGKTEIIIGIIKSYFEYYNKDAKVTILAKKTGLVDNLIERLQKRGLGEQTTILNMDTVQPEKQIQVCVINTVYNNVVKNTKETPIGKRLLETELLIIDEVQDLGADMFYGSTLAILSTPHCKQFSCFSGTPYFDSITPESNLRDIRVLELTGGVIVTVEDEYLIQKGYKARGNVVWIEPTMRGRQPQMYNFQQVQKKYIINNEARNKAAIGLASKIVASGFKVLILVNRIDHGKILLNYCKDINTTCRFASGTEGLFEMVGGTVTKNKDTSYNVIEDFRTNQGFNLLIGTSIFEVGIDFPGVNWLILLSAGGKDNDVLNKQRTSRVLCPNPIDNNGYIIDFSDQYNRMLKYQALGRNQSYLNSRYNIFYGEGDFTKLLNNSVKLHNERTN
NHE_Molly_1_reversed	NHE_Molly_1_reversed_gene_111	40	helicase		VOG4548	1.9e-28	helicase [n=252]	putative helicase [n=120]	DEAD/DEAH box helicase	2.28e-23	Pfam	PF04851	Type III restriction enzyme, res subunit	150	288	1.1E-5	547.667	1643	84533	86176	1	MNLRTLSKPKVEILLRPVDSIVKFIDDTGFGAHHRKLQKEFTFKYEEDEEVPSTKDPKVKITKTVNKKYFCVVPVEGTLREFKFKTGLYKYIYNFLIAEGLEVVITSELDRFYHRNLDFTVPSDIVGGGIQLREDYQLPALNYNLIYARGINNIPTRGGKTEIIIGIIKSYFEYYNKDAKVTILAKKTGLVDNLIERLQKRGLGEQTTILNMDTVQPEKQIQVCVINTVYNNVVKNTKETPIGKRLLETELLIIDEVQDLGADMFYGSTLAILSTPHCKQFSCFSGTPYFDSITPESNLRDIRVLELTGGVIVTVEDEYLIQKGYKARGNVVWIEPTMRGRQPQMYNFQQVQKKYIINNEARNKAAIGLASKIVASGFKVLILVNRIDHGKILLNYCKDINTTCRFASGTEGLFEMVGGTVTKNKDTSYNVIEDFRTNQGFNLLIGTSIFEVGIDFPGVNWLILLSAGGKDNDVLNKQRTSRVLCPNPIDNNGYIIDFSDQYNRMLKYQALGRNQSYLNSRYNIFYGEGDFTKLLNNSVKLHNERTN
NHE_Molly_1_reversed	NHE_Molly_1_reversed_gene_111	40	helicase		VOG4548	1.9e-28	helicase [n=252]	putative helicase [n=120]	DEAD/DEAH box helicase	2.28e-23	ProSiteProfiles	PS51194	Superfamilies 1 and 2 helicase C-terminal domain profile.	368	526	8433	547.667	1643	84533	86176	1	MNLRTLSKPKVEILLRPVDSIVKFIDDTGFGAHHRKLQKEFTFKYEEDEEVPSTKDPKVKITKTVNKKYFCVVPVEGTLREFKFKTGLYKYIYNFLIAEGLEVVITSELDRFYHRNLDFTVPSDIVGGGIQLREDYQLPALNYNLIYARGINNIPTRGGKTEIIIGIIKSYFEYYNKDAKVTILAKKTGLVDNLIERLQKRGLGEQTTILNMDTVQPEKQIQVCVINTVYNNVVKNTKETPIGKRLLETELLIIDEVQDLGADMFYGSTLAILSTPHCKQFSCFSGTPYFDSITPESNLRDIRVLELTGGVIVTVEDEYLIQKGYKARGNVVWIEPTMRGRQPQMYNFQQVQKKYIINNEARNKAAIGLASKIVASGFKVLILVNRIDHGKILLNYCKDINTTCRFASGTEGLFEMVGGTVTKNKDTSYNVIEDFRTNQGFNLLIGTSIFEVGIDFPGVNWLILLSAGGKDNDVLNKQRTSRVLCPNPIDNNGYIIDFSDQYNRMLKYQALGRNQSYLNSRYNIFYGEGDFTKLLNNSVKLHNERTN
NHE_Molly_1_reversed	NHE_Molly_1_reversed_gene_111	40	helicase		VOG4548	1.9e-28	helicase [n=252]	putative helicase [n=120]	DEAD/DEAH box helicase	2.28e-23	CDD	cd18802	SF2_C_dicer	377	460	24.0148	547.667	1643	84533	86176	1	MNLRTLSKPKVEILLRPVDSIVKFIDDTGFGAHHRKLQKEFTFKYEEDEEVPSTKDPKVKITKTVNKKYFCVVPVEGTLREFKFKTGLYKYIYNFLIAEGLEVVITSELDRFYHRNLDFTVPSDIVGGGIQLREDYQLPALNYNLIYARGINNIPTRGGKTEIIIGIIKSYFEYYNKDAKVTILAKKTGLVDNLIERLQKRGLGEQTTILNMDTVQPEKQIQVCVINTVYNNVVKNTKETPIGKRLLETELLIIDEVQDLGADMFYGSTLAILSTPHCKQFSCFSGTPYFDSITPESNLRDIRVLELTGGVIVTVEDEYLIQKGYKARGNVVWIEPTMRGRQPQMYNFQQVQKKYIINNEARNKAAIGLASKIVASGFKVLILVNRIDHGKILLNYCKDINTTCRFASGTEGLFEMVGGTVTKNKDTSYNVIEDFRTNQGFNLLIGTSIFEVGIDFPGVNWLILLSAGGKDNDVLNKQRTSRVLCPNPIDNNGYIIDFSDQYNRMLKYQALGRNQSYLNSRYNIFYGEGDFTKLLNNSVKLHNERTN
NHE_Molly_1_reversed	NHE_Molly_1_reversed_gene_111	40	helicase		VOG4548	1.9e-28	helicase [n=252]	putative helicase [n=120]	DEAD/DEAH box helicase	2.28e-23	ProSiteProfiles	PS51192	Superfamilies 1 and 2 helicase ATP-binding type-1 domain profile.	141	306	10031	547.667	1643	84533	86176	1	MNLRTLSKPKVEILLRPVDSIVKFIDDTGFGAHHRKLQKEFTFKYEEDEEVPSTKDPKVKITKTVNKKYFCVVPVEGTLREFKFKTGLYKYIYNFLIAEGLEVVITSELDRFYHRNLDFTVPSDIVGGGIQLREDYQLPALNYNLIYARGINNIPTRGGKTEIIIGIIKSYFEYYNKDAKVTILAKKTGLVDNLIERLQKRGLGEQTTILNMDTVQPEKQIQVCVINTVYNNVVKNTKETPIGKRLLETELLIIDEVQDLGADMFYGSTLAILSTPHCKQFSCFSGTPYFDSITPESNLRDIRVLELTGGVIVTVEDEYLIQKGYKARGNVVWIEPTMRGRQPQMYNFQQVQKKYIINNEARNKAAIGLASKIVASGFKVLILVNRIDHGKILLNYCKDINTTCRFASGTEGLFEMVGGTVTKNKDTSYNVIEDFRTNQGFNLLIGTSIFEVGIDFPGVNWLILLSAGGKDNDVLNKQRTSRVLCPNPIDNNGYIIDFSDQYNRMLKYQALGRNQSYLNSRYNIFYGEGDFTKLLNNSVKLHNERTN
NHE_Molly_1_reversed	NHE_Molly_1_reversed_gene_112	41	DnaB-like helicase		VOG0025	3.3e-13	putative DNA helicase [n=124]	DnaB-like helicase [n=113]	AAA family ATPase	1.26e-08	Pfam	PF03796	DnaB-like helicase C terminal domain	197	361	1.7E-10	448.667	1346	86160	87506	1	MSEPTKFQFDADYQLEILAMIVRDPVFLAMNQDLVKPNYFTNIYFSTIYEFIKVFYTKYANSPNLQQMKVLVTEECRERKLSEDVKLEIFNYVNIIFNREIIDHNFIKDSVITFCRQQEFRKATEQAYNILNQPKEDRQALDKISSLWLDTINKGFGDDIGINLTTMPNNYRKLLEAEYSEARRIRSAIPAVNKWMDGGWSRGGLYAFLAPPERGKSTVLAAEAAGQVRMGKIVNVYTMELSEFAFMMKVVQNLVNLTSKEILSSSDGVVKERLEYWAKFRSNINIKYYNRDSISVNTIRAHHSKVDHLQADKTDITLIDYADHLMPTKFTNNMYQDKGQIYTDLRSYAYDYDIPVITASQPKIDGHDGDEVDIIKMHHLEGSSQKQHILDGLISINQTTAERNMDPPRIRLYNAKIRSGEAKKYAAPYILDYAKAQLIEVKYENNDD
NHE_Molly_1_reversed	NHE_Molly_1_reversed_gene_113	119	hp		ND	ND	ND	ND		NA	NA	NA	NA	NA	NA	NA	104.667	314	87499	87813	1	MIRLKFAISKRIPFVIRNFFYRIRFWLSYRINPRTHDTQLFINKLSNSNMVITSEELGQPYHNSKILESIDHLTLHNCVYKITHDKKRRMFVTTILYFNKKILS
NHE_Molly_1_reversed	NHE_Molly_1_reversed_gene_114	120	hp		ND	ND	ND	ND		NA	NA	NA	NA	NA	NA	NA	287.667	863	87810	88673	1	MKIAIIGNTLPAIALAEILSRSDENEIHFFNTSYGFNFKAPSVSDITLEPLAEERFSRMYSGISYKEFNLRDTNKTDRFSWFKPATVSEVNLVTFNFKNIITSIFSKYRDYASINGLLVNKVESKHKTVMNVENIANSLAMRVNPNITYKTYNYFEDEVEFTYVFNFSIHNMDLAESEVDYLYEDEFEHNRIISNADFYYKGQLMSTLTDKVYSSSPTPTGKRVVRFKNRIYRASRHLSNEIYVGVHTLKAFPSYIYHIADFIYKGDIPKSRQSISNELFRNLNSKL
NHE_Molly_1_reversed	NHE_Molly_1_reversed_gene_115	121	DegT/DnrJ/EryC1/StrS aminotransferase family		ND	ND	ND	ND	DegT/DnrJ/EryC1/StrS family aminotransferase	4.03e-22	Pfam	PF01041	DegT/DnrJ/EryC1/StrS aminotransferase family	22	291	1.0E-31	371.667	1115	88670	89785	1	MTYIPKAMNREFNTLVPQLITSGYSTEGQFNAACVSLIEDKYNMATTLGNSWGSLFDACLKYYSSEEDKYTLITQSNTFYGDVMIARQNGFNIVYVPGDPTDPFNMDHDELLKAIEYLDQPENAILLVSHINGHANKNTELLATTAEHYGITIVEDCAHSWGVVADFEATTKLAGTFGETAIFSFYATKFLNAGEGGALITSNDELSEYMTQYVKYSRELHHTNESVASGSFVPEAGNNIRISEYQAIALKVALENEDEYYTARLAKVNKYLAAFDHSDIFDPLNKLADYEDSLSQTQAQYYNFYKFYVKDTEAVRAIITEQGFEIGSSAFNYECPIIDAVAARVSISVADISVYEQLVSTKKNYISLKTI
NHE_Molly_1_reversed	NHE_Molly_1_reversed_gene_116	122	hp		ND	ND	ND	ND		NA	NA	NA	NA	NA	NA	NA	384.667	1154	89785	90939	1	MKIGIITDSVSHYGDKYPHLREEIPIFQELVEAGHELILLSPTGSPNTMKIFRAEKDSSRPLADWFTLGGLAMIPEDEEPECDVLLLLALPWMHGFNYTVINDIVKWAPKFDKIFMWDVDYILHKKKDSFFEKIQRDLPEVFKKIEMITCNSDYVDAYKAEGVQEAYYIPHTFAGKALLSTKPSADTRRDKFASMVGPMGYRTNLLPWVDAAYTLSNNIPFLYLDFYGEEYAAKYRDSRIDMFDSYENNNTFQVHSERIFKPYHEYLKFLSGHKFHLHDSIAPGWLGEDCRESPYFSHKIYDAIYAGCLPITTRFKYVDSIIPKEIGNLLIVSEDVEVNMKNIHTLDGLPNSTLRYMYDEIYKNLETYYGAGAWANYLISIFQR
NHE_Molly_1_reversed	NHE_Molly_1_reversed_gene_117	123	HD containing hydrolase-like enzyme		ND	ND	ND	ND	5'-deoxynucleotidase	1.07e-12	Pfam	PF12917	HD containing hydrolase-like enzyme	6	142	5.0E-18	194.667	584	90936	91520	1	MKPIEKFVNHLSKMSHLKRMALFCIDNKQDLAQHSYNVAVYTHIIGLEIKETLQRVLGESIDVNKAVVQALYHDFEEPITTDVPYPLKEEFGAEIMDKIDAYGSKSIKELLCVIPPYQITNIFEKTSEYYIVKLADYIDLFVWVGRKLNSVDDTTKKELLEVQDTCVTLLQKNPFFRYSGYCQEIIGHGPKPIK
NHE_Molly_1_reversed	NHE_Molly_1_reversed_gene_117	123	HD containing hydrolase-like enzyme		ND	ND	ND	ND	5'-deoxynucleotidase	1.07e-12	CDD	cd00077	HDc	29	139	0.0032962	194.667	584	90936	91520	1	MKPIEKFVNHLSKMSHLKRMALFCIDNKQDLAQHSYNVAVYTHIIGLEIKETLQRVLGESIDVNKAVVQALYHDFEEPITTDVPYPLKEEFGAEIMDKIDAYGSKSIKELLCVIPPYQITNIFEKTSEYYIVKLADYIDLFVWVGRKLNSVDDTTKKELLEVQDTCVTLLQKNPFFRYSGYCQEIIGHGPKPIK
NHE_Molly_1_reversed	NHE_Molly_1_reversed_gene_118	42	DNA primase		VOG4551	6e-22	DNA primase [n=259]	putative DNA primase [n=130]		NA	Pfam	PF08275	DNA primase catalytic core, N-terminal domain	129	165	4.8E-5	325.667	977	91521	92498	1	MGEFHIDSARENSTGQIILNCPFCVTKGFDEDTKGHLYVSKHTGKYICFRCSTRGQDIYETIPSLPFFFNPDKDFSLDFTKLDLANKKVIFDLDKISKPLDKLGKEMFYLVGRNLTLDQIEFFGFRAGINKFSGYVIFPIHDQFGNVIYFVSRSVKKNAYARYKNPSLVGKVSILANILVARQYDCQFIVEGVFTGLAMGYNWVATLGKYVSEEQAMQLATLSRPIFCPDSEVPIHEIVSNLKRLLQYRQSVEYMPIDRTRKVDLDDLTPDEKNFYLSKIYYVDSFTINDLPKYIENFGKLEADYKKDSFINAKFERDKNKWNIH
NHE_Molly_1_reversed	NHE_Molly_1_reversed_gene_119	124	hp		ND	ND	ND	ND		NA	NA	NA	NA	NA	NA	NA	194.667	584	92483	93067	1	MEYTLNKDELELFEFIVKEVLTDPSITQAELALTKGFSSAKFNKLYGKIIPVFSFARFKQEVIYNPIENTLELYNDLRLSEGKVQQISIEAIGSLLEANSNLSKAEIGWAFDKSPNYILNFIKNQTKLNFHEYKKSLLPDYEDKLSPIRVDCIENGVRYNSISEAASKLKLNKGNLGKAINKGKSIGGYTFKVV
NHE_Molly_1_reversed	NHE_Molly_1_reversed_gene_12	55	hp		ND	ND	ND	ND		NA	NA	NA	NA	NA	NA	NA	86.6667	260	5499	5759	1	MSDISIFAKLRDFLNSKGTIQSGELANIFPVATLPKVERYKEKFTKTGFLIQDGESTLVVSQHIPESLSLRQLNALYNLEELHKAV
NHE_Molly_1_reversed	NHE_Molly_1_reversed_gene_120	125	hp		ND	ND	ND	ND		NA	NA	NA	NA	NA	NA	NA	90.6667	272	93142	93414	1	VLFTTGVFNFNYKSLTMNVSLTILTDLAKNELESLIPNLTSFKLDGVSSFDKSTFFNFKFETEFYRGTFSYSQNKGTRNSLTIAETKIKS
NHE_Molly_1_reversed	NHE_Molly_1_reversed_gene_121	126	hp		ND	ND	ND	ND		NA	NA	NA	NA	NA	NA	NA	216.667	650	93488	94138	1	MNTSKEKSLIERVLERTLPFAKKVSYECSSSVYGPEDIFQELQIEQIKRVNKITDLEEKTETDLVYICLSEIRLYRLYAFRHNNSIKDRADRAEDFTSTHEYSNVSFKSPEQEYLENDLFERVETRIAHLDKKYEGIQAFFDESRNPSFDTLDKFEAYKTTVSNPRNCAAGNIPPSVLAKLMDITPRRLLTYKTAIGHALAYEGVPERTIRTYFNY
NHE_Molly_1_reversed	NHE_Molly_1_reversed_gene_122	127	DNA ligase		VOG0018	3.9e-35	DNA ligase [n=230]	putative DNA ligase [n=65]		NA	Pfam	PF01068	ATP dependent DNA ligase domain	163	363	1.6E-14	483.667	1451	94219	95670	1	MSDTTNNTPPEKFLTARVLCFKLQEIEKVTGSIKRKELFKELMPYHDTIELVDLIFNPYKPFGATPGLTETDTPWGDEIIEEFEGESDPMDLPLTPVIETMNQMQLGTLRGNEAKSKMDEVIKSYPDQARNYIRRFFNKTFCKGIGESVIQTFYEKLFFGHDPMLAAGWNEANLKKWLQSDSVWIEPKYDGARSLAFAPQWCMSLPKEFKDRFLDREFVATSRSIKQWHHENVAHIIESLAPILEKGWCLDGEFLAEDWNETMSIVSSEFKHEKCLSLKFYIFDVFPANLLNTKFTFDKSYLERREWLENWLQAQKLDHIVVAPKFVVRSVEEAFRYKDMFIESGFEGGVLKRGKSIYDFSRSFMKAKCSTRDDYEILEVCAPDPESKFNVPPTKLQKIQLVKKGYSLDEVNSVKHTIGSLTVSVNGSPSNVGTGFDDIERYGLQILHDRGELIGKWAEIEAHSVTRDNALREPSYKMLRLDK
NHE_Molly_1_reversed	NHE_Molly_1_reversed_gene_122	127	DNA ligase		VOG0018	3.9e-35	DNA ligase [n=230]	putative DNA ligase [n=65]		NA	ProSiteProfiles	PS50160	ATP-dependent DNA ligase family profile.	280	359	9374	483.667	1451	94219	95670	1	MSDTTNNTPPEKFLTARVLCFKLQEIEKVTGSIKRKELFKELMPYHDTIELVDLIFNPYKPFGATPGLTETDTPWGDEIIEEFEGESDPMDLPLTPVIETMNQMQLGTLRGNEAKSKMDEVIKSYPDQARNYIRRFFNKTFCKGIGESVIQTFYEKLFFGHDPMLAAGWNEANLKKWLQSDSVWIEPKYDGARSLAFAPQWCMSLPKEFKDRFLDREFVATSRSIKQWHHENVAHIIESLAPILEKGWCLDGEFLAEDWNETMSIVSSEFKHEKCLSLKFYIFDVFPANLLNTKFTFDKSYLERREWLENWLQAQKLDHIVVAPKFVVRSVEEAFRYKDMFIESGFEGGVLKRGKSIYDFSRSFMKAKCSTRDDYEILEVCAPDPESKFNVPPTKLQKIQLVKKGYSLDEVNSVKHTIGSLTVSVNGSPSNVGTGFDDIERYGLQILHDRGELIGKWAEIEAHSVTRDNALREPSYKMLRLDK
NHE_Molly_1_reversed	NHE_Molly_1_reversed_gene_123	128	hp		ND	ND	ND	ND		NA	NA	NA	NA	NA	NA	NA	337.667	1013	95670	96683	1	MSDLLDKYKTRTVNYEYLNELWEAYSLDSGSEEFKLMLIPFCNLIATNLLRRFPQTIITKDELFSEAFYRAVRATTRKDSADFENASAFYSWLRITLDRGTAPLITYGDKVYDPSNNEDAPEVTKELDLRMSNEFEYNKEKIVKFFNKSVLLYSDNEKKLLLFLLKKYLEWEDLDEITDDFIKSHFHINVREIYIYRNLFFIIFKISCLMFLKEDFKLNTTPFRKIDNKIIVDKFFLMLVHMEKYPYLSQLYNILGDNFTDFVTIFGGCTVAIPSLEEITIANEDLDIYTEFLNSDRSDVHIKEVAVKFNKKMTDVRYILDLLDTKVERFYKDSYKK
NHE_Molly_1_reversed	NHE_Molly_1_reversed_gene_124	129	hp		ND	ND	ND	ND		NA	NA	NA	NA	NA	NA	NA	122.667	368	96688	97056	1	MSDIKEELVKHTVVIDGSMVELLLDKNLGPDMFMSQILTNRIIKRKFLLLIGLNNKINRQSQIEEALDILMKRIKRDQHLMSMAEVIDLFKLMSEVYSSDTSQLKKMMIELVTNLAPDGENK
NHE_Molly_1_reversed	NHE_Molly_1_reversed_gene_125	130	hp		ND	ND	ND	ND		NA	NA	NA	NA	NA	NA	NA	117.667	353	97040	97393	1	MARISDICRQARMDIYEETGNFIPIGDLTKIYKILLKHVATEVRNGEEVTMFDLGKITYKLVKPSIQPAGLGENDEGYDNKLFGGYMNPIFQFKPNIRESVNSKTRLSRDDYESLIS
NHE_Molly_1_reversed	NHE_Molly_1_reversed_gene_126	33	hp		ND	ND	ND	ND		NA	ProSiteProfiles	PS50966	Zinc finger SWIM-type profile.	52	138	8827	161.667	485	97416	97901	1	MELQKWIESPLTEATIRDLVKESIRTGAESYPVKLNKFSFKTKTFDFSVGEYTVLLRLQDYNIISRYKGQDIEKLELALLSDVKLNCSCPDWKFGGWAYMGTQLDYATHKENRPPDINNPDLKGSICKHSTALLVNIKERIPAMLKLIDKARGNKYNVVKP
NHE_Molly_1_reversed	NHE_Molly_1_reversed_gene_127	131	hp		ND	ND	ND	ND		NA	NA	NA	NA	NA	NA	NA	104.667	314	97898	98212	1	MKTDLINLLESDSAVESIVSKLRESEVTKAYSDIKHIVGSDITIDVKPKEIVLQGYDDDNFNDAVDKTKIYLNSKSISTHSINKFTEAETSSARASFVLKKNFS
NHE_Molly_1_reversed	NHE_Molly_1_reversed_gene_128	132	hp		ND	ND	ND	ND		NA	NA	NA	NA	NA	NA	NA	166.667	500	98209	98709	1	MRRPELVSKIKTRLSLLHLLPEDLLQSLEILWSSESKKFKSYIEADSKNQKGRCAEISISPYDAEFTADSIDDYPTIDLYSILNILNPFIINQRQLSYSYYTNLDGSTFNAMYQYLRNRLAGRAEVLAGTHNIKISTRFNREILHGMIRDFNKQHKLPNHYNLERI
NHE_Molly_1_reversed	NHE_Molly_1_reversed_gene_129	133	hp		ND	ND	ND	ND		NA	NA	NA	NA	NA	NA	NA	120.667	362	98706	99068	1	MSKVDEPLFDLVPVNLRILIPHWVEIARTKEFYSYTNRTTGMKLEITKNEDDLDISFSTSHRDKVSKTMLDRLITKMSTKPNYEVATKGIHTHHKFIKVDNLPEFSTILKKFSAVNNCCI
NHE_Molly_1_reversed	NHE_Molly_1_reversed_gene_13	56	hp		ND	ND	ND	ND		NA	NA	NA	NA	NA	NA	NA	109.667	329	5880	6209	1	LSKESWIYTPSTFPKRNRYNRLYLKGTESYLRTNEALILLYLADKFDTYVNLTCLMNHIGYADTADSRRLMSYSFLNVKQFLLILDNYLLEFNHGDQVRLINKNDYVHH
NHE_Molly_1_reversed	NHE_Molly_1_reversed_gene_130	134	hp		ND	ND	ND	ND		NA	NA	NA	NA	NA	NA	NA	41.6667	125	99191	99316	1	MGDSKNIKKDDEDKVINNKSEGMPLITERQEYNDQSKPLTE
NHE_Molly_1_reversed	NHE_Molly_1_reversed_gene_131	135	hp		ND	ND	ND	ND		NA	NA	NA	NA	NA	NA	NA	109.667	329	99313	99642	1	MSQIENTITWEKAQQIDSLKELGEHYEQLLHEAIRFFTKNTIFQLTYSDAHFRTFDLLPSYSKKDYSEFLFTETQKVLDEVQLAKGEEGNKIKEIFTVAINRLRERGEL
NHE_Molly_1_reversed	NHE_Molly_1_reversed_gene_132	136	hp		ND	ND	ND	ND		NA	NA	NA	NA	NA	NA	NA	137.667	413	99639	100052	1	MIRWRQQTNGNVLIGLLQRRNTTQGAAFEIPLFTNKDRGRLTSMSRTTFVIRSLFQLSIPAKLELVDLEYDESVIFVFPPYSRAKIIIGTEEFLNVYNRNCVIAIRNGIKFTLQIDRMPSTDRTVTVLTPGTFERLF
NHE_Molly_1_reversed	NHE_Molly_1_reversed_gene_133	137	hp		ND	ND	ND	ND		NA	NA	NA	NA	NA	NA	NA	140.667	422	100096	100518	1	MADESKEIKPFKPEDLMDGVRAKIKSTFVDLIPEEAWDAMVKAEVNSFMNPKSYNNYNRTEQVSNFQFVIRDVLTEATREKCKELLNDPEFSSGMWQNGTEKPSQFIKQFMLDNANELMMGMFGSMFQQALSIARTQNGY
NHE_Molly_1_reversed	NHE_Molly_1_reversed_gene_134	138	hp		ND	ND	ND	ND		NA	NA	NA	NA	NA	NA	NA	142.667	428	100518	100946	1	MYKISNLTIHLTEAEYQTLRSNDFTEESHISNFRNTTVDIIDNLAAKGILNCPSVCIYHYSCLGTQVAESLKIPTSEAKPDFIDNSDVLDLADVNSDLEAPLAQIRYVKRSSAIGEHTTLQQKWIDSKGAEEWRNVETITIP
NHE_Molly_1_reversed	NHE_Molly_1_reversed_gene_135	139	hp		ND	ND	ND	ND		NA	NA	NA	NA	NA	NA	NA	82.6667	248	101051	101299	1	MNYNWSLESSSSFLNNKPMDHKEVVEKRNKCRYELSKVTEEISSPLFKIDSKDVQDLRVQYHDILELLHDNLTKQVNLNKKN
NHE_Molly_1_reversed	NHE_Molly_1_reversed_gene_136	140	hp		ND	ND	ND	ND		NA	NA	NA	NA	NA	NA	NA	138.667	416	101299	101715	1	MSDFNMWEIDKELKELEGKLNTISAYVNHIGFTKLPRKERDLIMLQLGYMDSYRFMLLERKKLTNIKVDDSVQPVDPNEPTPDWADPDIKFGLDLASGKDQSVSTEVRVNNTSNSPSEMLGEKRFGNNPFTPPQTLKP
NHE_Molly_1_reversed	NHE_Molly_1_reversed_gene_137	141	hp		ND	ND	ND	ND		NA	NA	NA	NA	NA	NA	NA	58.6667	176	102304	102480	1	MISVDAEKNFCDDFAIVLNPIDTARVTELEELYEEVPNDEYVRGLIKTKINNIKKCYE
NHE_Molly_1_reversed	NHE_Molly_1_reversed_gene_138	4	hp		ND	ND	ND	ND		NA	NA	NA	NA	NA	NA	NA	99.6667	299	102473	102772	1	MNKLFIFVFPNGTLEFKVLVKLMDAIRYFKEVHPNEELPNIVSVCPHTKWCNINDDKEWIVKTANEDRILFHKPFTPKVMKSLNPTEFIKKFKPYQYNE
NHE_Molly_1_reversed	NHE_Molly_1_reversed_gene_139	4	hp		ND	ND	ND	ND		NA	NA	NA	NA	NA	NA	NA	97.6667	293	102765	103058	1	MNNLYVFEFKGGGSYTVLKPKLSDAVRNLLMFYNVEPEVCDITCVCPETKWVKISNSTKWIIKSVDIEAVEYHEEGQLVIKRQPIESFLARFTPNKY
NHE_Molly_1_reversed	NHE_Molly_1_reversed_gene_14	57	hp		ND	ND	ND	ND		NA	NA	NA	NA	NA	NA	NA	64.6667	194	6196	6390	1	MYTIKELQFVLLFEVFTFDDMDNWQAAVHSLFNLFPKLYSTDEIDTIFMLAQEKYDSLIYTLDE
NHE_Molly_1_reversed	NHE_Molly_1_reversed_gene_140	196	hp		ND	ND	ND	ND		NA	NA	NA	NA	NA	NA	NA	95.6667	287	103060	103347	1	MIHRSTLDILTLLMEELKEHHETPLSLVNRIDKKGLLTKYERKKIREFIRNHPITLPPRSWCSDNIRYYDIIPNELWYKSHIYDLRQRSKDIPVF
NHE_Molly_1_reversed	NHE_Molly_1_reversed_gene_141	142	hp		ND	ND	ND	ND		NA	NA	NA	NA	NA	NA	NA	70.6667	212	103373	103585	1	MAHKLKYVSCSCCDHTLIGKHADNIESYVCPACVYTGCGAEYKFEEITLEEYLKKTGLDELVTINSSDND
NHE_Molly_1_reversed	NHE_Molly_1_reversed_gene_142	143	hp		ND	ND	ND	ND		NA	NA	NA	NA	NA	NA	NA	97.6667	293	103578	103871	1	MTKALTCKDCIHLHARTNRTTICTLNSWMVDMMTHSCDKLQTKKVMTTEDYDNKLVSLEAKLTKLTLEYKSAKKKINSEIDNTIVEMNKIDKPETHE
NHE_Molly_1_reversed	NHE_Molly_1_reversed_gene_143	144	hp		ND	ND	ND	ND		NA	NA	NA	NA	NA	NA	NA	129.667	389	103864	104253	1	MSKLIHCNKELDTTKEHELTFPKGTSIRVDFVDGRQDIFRDITEVHWNYVRTLSTDTPRVALESDIRKCGFTYSIDAIATLTVFPTLTKDDTIRLNLLLSLKERIQGSHVEHSLNIIEGAIEDLINPGV
NHE_Molly_1_reversed	NHE_Molly_1_reversed_gene_144	197	hp		ND	ND	ND	ND		NA	NA	NA	NA	NA	NA	NA	46.6667	140	104415	104555	1	MLMKDLDEVRLALLRKLKLKFINNNTCSMSLKILNQEIDEITDTNS
NHE_Molly_1_reversed	NHE_Molly_1_reversed_gene_145	145	hp		ND	ND	ND	ND		NA	NA	NA	NA	NA	NA	NA	114.667	344	104555	104899	1	MKKLTVKHNLVMGAVLLIDETKNTIAKIALPESKSGNSKWRTDKAQEIGQELADAFNDRLTKQQVIDFILSDDYFETSYPSPTDYSENEVSTRVIGEAYDKFTAALKQETNGTK
NHE_Molly_1_reversed	NHE_Molly_1_reversed_gene_146	146	hp		ND	ND	ND	ND		NA	NA	NA	NA	NA	NA	NA	133.667	401	104886	105287	1	MALSKIDKTIVRVVMAIMSLVLIYFLVTDLKSVLMILGSAIMVIWMLFLIMHIALLVPLFVVVTGTIALLHRYAHLGALEERSKVLYVFAILTALVPVLFFSYIGIPVLALALNQGSFDLIEMYSIFSQMMTN
NHE_Molly_1_reversed	NHE_Molly_1_reversed_gene_147	147	hp		ND	ND	ND	ND		NA	NA	NA	NA	NA	NA	NA	111.667	335	105294	105629	1	MLRLQTHNPSRRITDIILNQKSLLVFSNNTDTKKLEYIGWIDNYVKTNEGRLLVSIDTNNFPAGMDFMLNPTFEEIVVNKTVIAIYNNYKPVVPRSRFKRLVATLKGRLKW
NHE_Molly_1_reversed	NHE_Molly_1_reversed_gene_148	148	hp		ND	ND	ND	ND		NA	NA	NA	NA	NA	NA	NA	84.6667	254	105623	105877	1	MVDISKLAIGSKVHYQPEHYKAEDKWENGMVKEIPDHTNTSVRVVYNCGGEWSRFKEFTSALTNINDLYLGWKHKEVTYGDEEN
NHE_Molly_1_reversed	NHE_Molly_1_reversed_gene_149	149	hp		ND	ND	ND	ND		NA	NA	NA	NA	NA	NA	NA	72.6667	218	105858	106076	1	MATKRIKMNTVYLTKFGTEFTPVRHIPGKLKSFRNVNPWANPIQREESRYADKDGKHIKKSNLLKPKDDRVH
NHE_Molly_1_reversed	NHE_Molly_1_reversed_gene_15	58	hp		ND	ND	ND	ND		NA	NA	NA	NA	NA	NA	NA	142.667	428	6383	6811	1	MNSVREILSQYIDQEHLLSKAVSEVTEFYSIKFEDFEFNLFSDEVPVKFYKSGGKSSMEYKKFHKIGIIPQMFMILAKSPEKPISKVNLIKTIWGSYDKYIDNSFRVQIGFMKKLLKDNNSPWRIDTSKINQIKFTTSNESD
NHE_Molly_1_reversed	NHE_Molly_1_reversed_gene_150	150	hp		ND	ND	ND	ND		NA	NA	NA	NA	NA	NA	NA	157.667	473	106060	106533	1	MIEFIKQAAEVAIPRIIKQTPSLKAKEVREDITDVSPRDIPKFMDDNKIPDTADWDGDENGYDGWYPGKIYLSWTVPTPTTLEDHLIYRRRVFTTIMFQTLYHILIANGYTRKGFSSSKLRNFKGTTTYDMVVAKEWERLEEYYLMSFKLKEDESSR
NHE_Molly_1_reversed	NHE_Molly_1_reversed_gene_151	151	hp		ND	ND	ND	ND		NA	NA	NA	NA	NA	NA	NA	82.6667	248	106517	106765	1	MNQVDSNIKEVEELGAKIGYGELMSIASGLWRHSLREKGYPVSGAFIPTCPPFVKEDCLFPETIEGGDKRITNYYNTKNGTK
NHE_Molly_1_reversed	NHE_Molly_1_reversed_gene_152	152	hp		ND	ND	ND	ND		NA	NA	NA	NA	NA	NA	NA	158.667	476	106752	107228	1	MELSNLRITIYVFITLSTIFIILYTHFKLIQLKRDAYRKCLDAIAMTMTQARQTARDTTTQGKADAYMMKNTDLHALAYYTQLRIKTSKRLEAEAWDRFLTSKKVELNLHEVVPDENERRRLLHFLSVDTPSKEYILYRTEWNFNPSYNNWREHGKGN
NHE_Molly_1_reversed	NHE_Molly_1_reversed_gene_153	153	hp		ND	ND	ND	ND		NA	NA	NA	NA	NA	NA	NA	83.6667	251	107212	107463	1	MEKVIKYKVEIDNLLRELFREDWMDEDDWVEFLRILQEDQGVTTEVLSNNLEEGLKNGYSIEDQLALTRDYFNKEKARLSNDN
NHE_Molly_1_reversed	NHE_Molly_1_reversed_gene_154	229	hp		ND	ND	ND	ND		NA	NA	NA	NA	NA	NA	NA	123.667	371	107604	107975	1	MDTNEIKSMIESTDKVDNIVAVLTEAKIIDLKFKSVKGKEVKARDLKVGDVISDGGKRLTTEVAKVTEINEDKTKYTLELVDTNWTDKLKADLGQKTRLSKGQSEVMSIRPNDSIFVVDNYTK
NHE_Molly_1_reversed	NHE_Molly_1_reversed_gene_155	154	hp		ND	ND	ND	ND		NA	NA	NA	NA	NA	NA	NA	94.6667	284	108009	108293	1	MDTTKIKSMIESTAEVADIVEAITEAEEFGNDYRELSKGKQIMKVQSVLDKKGIKTNAEFKGNTIVLEGSSDEDTNKGYKLLKKMGLNNLEMKL
NHE_Molly_1_reversed	NHE_Molly_1_reversed_gene_156	155	hp		ND	ND	ND	ND		NA	NA	NA	NA	NA	NA	NA	98.6667	296	108411	108707	1	MNKKQLDMLAVILLIAIIIGLIANMVLDGHTLKSKECSVAVTYTNGDIEILTFETYDVNKLSLNKGDLGAPVNKNSYAGNYRVFVSDVRRYEIIKCNE
NHE_Molly_1_reversed	NHE_Molly_1_reversed_gene_157	156	hp		ND	ND	ND	ND		NA	NA	NA	NA	NA	NA	NA	247.667	743	108700	109443	1	MNRNDIVIRKGKHYLNAFGVKVNGEIILCYRPMDIKSGDKLVHISAGIASVQEVKEVRVDHILTTEDRVGWLQNCYPIIASNDPSLSSNKISEKSIEKYYKNGLPLKVLVKLEETRDELATLDWFTNFTYGPTSMVGEVFYHKEKGFCTITGIDHPGGDSYLLTDKGKVVWDYQHNKTVFVGPPAFGIPKLVKFISEEIGTNYHERYTLTRKQLEAFAGRIATVARQDNSNYLELLPKLYKEIDKLK
NHE_Molly_1_reversed	NHE_Molly_1_reversed_gene_158	157	hp		ND	ND	ND	ND		NA	NA	NA	NA	NA	NA	NA	58.6667	176	109450	109626	1	MFNYTVVDIPITEDNDLEMQQTLNEIGANGGELITTVLLRGKLRCIFKDGSDKVTING
NHE_Molly_1_reversed	NHE_Molly_1_reversed_gene_159	158	hp		ND	ND	ND	ND		NA	NA	NA	NA	NA	NA	NA	162.667	488	109595	110083	1	MDQIKLQSMANPLSSFLFSKDDIDDILTDIAITHRISRENLMYDVGTDWVSRVATGVMTLPNGRVIETMQVVTPKYVDARDYLGKDIPKHTTPLDTNSQIANKLKEITEAWDILPSNIDHRPGVITDWLLNNMKPIINEYKQFIKETEDDNSNRDLDGDRRD
NHE_Molly_1_reversed	NHE_Molly_1_reversed_gene_16	59	hp		ND	ND	ND	ND		NA	NA	NA	NA	NA	NA	NA	136.667	410	6798	7208	1	MNQIKKNIIKKYLPDFVYSTTKSVEVTPDQLRDMMEDYHGKMHNAALTLKMTEKTPIFHFENWETGNELEYTDIRCKKEIGFTFSEIKASMELFYPNDDIVYFTSDIGGLNLIITHEPEGYTIYRVLTKTHDTAGY
NHE_Molly_1_reversed	NHE_Molly_1_reversed_gene_160	159	hp		ND	ND	ND	ND		NA	NA	NA	NA	NA	NA	NA	69.6667	209	110040	110249	1	MIIAIETLTGIGEIKDTLGKTDLTKDETVTSVVVLPILKPTNTHIKILKRQFPKANIKAEGVLIWKIMD
NHE_Molly_1_reversed	NHE_Molly_1_reversed_gene_161	198	hp		ND	ND	ND	ND		NA	NA	NA	NA	NA	NA	NA	54.6667	164	110300	110464	1	MKRTKYIILIIFSLLALTAMWVDGTKYSWWVLALPVCYYIFKIKFTDPDDNDLF
NHE_Molly_1_reversed	NHE_Molly_1_reversed_gene_162	160	hp		ND	ND	ND	ND		NA	NA	NA	NA	NA	NA	NA	66.6667	200	110464	110664	1	MKKVIILTSRNAGILTDEINNTIQSQWEGIDKERYELLTCVTIPERGGAGIEMITTLTFERTVTLP
NHE_Molly_1_reversed	NHE_Molly_1_reversed_gene_163	161	hp		ND	ND	ND	ND		NA	NA	NA	NA	NA	NA	NA	175.667	527	110812	111339	1	MVAKSRADVLRHKLLLAEIEERKEAQEEIKTLVLDKLNTFTNKCYVKRGQSHSHTAYRFLGVKSKLFDQGGSTLLKVYLKLDTVIKLYYPPKGKGKHSVTYNYFQDSPYGELDEQTFTLDYDDPDGVFNFRRSFHNFTMHLTEISEEHYNDLCSVAKTNEQLTEALIDKYPHDYR
NHE_Molly_1_reversed	NHE_Molly_1_reversed_gene_164	162	hp		ND	ND	ND	ND		NA	NA	NA	NA	NA	NA	NA	245.667	737	111336	112073	1	MKIHKRRQALSNLISKHLKGTNPPVRDLVAYRLLINELEEYMDNYSEKTPVDLIDIKFKVRVKPNTIGKLKWYYKKSDDRVGKEYIVTVDLEPSMMAGRFRYTDALFFHPDDVEILEVKPLPEAVNELHRKAQLFDQLQYNLKDWTKQLTSYFGENDRSGFEHMSFKNALDLDTTLRLTESTNPYTLLEAENDELKRLLYAQYQLTLSATTAVKQDKFAEIRPLWNKVNSKTEATLKINEGANKM
NHE_Molly_1_reversed	NHE_Molly_1_reversed_gene_165	199	hp		ND	ND	ND	ND		NA	NA	NA	NA	NA	NA	NA	66.6667	200	112076	112276	1	MGNKIKAFKVINHIIEVGTVELWDKDLVEIKDNVLHCKDVILNPDFEIKGGIVTCRDLKTNKVHGK
NHE_Molly_1_reversed	NHE_Molly_1_reversed_gene_166	163	hp		ND	ND	ND	ND		NA	NA	NA	NA	NA	NA	NA	112.667	338	112266	112604	1	MGNKINAVVVHSKDKPAWNINNTKLGSKFRLAVVPYVKIGLTEESTKHTKDEAHKLAKIVASAFNRPTVVDIRKEIYRDMDLSKLPATVRVSLEFKFESLIQYLSDNDVIQP
NHE_Molly_1_reversed	NHE_Molly_1_reversed_gene_167	164	hp		ND	ND	ND	ND		NA	NA	NA	NA	NA	NA	NA	134.667	404	112585	112989	1	MTLFNLKIFRELNGGGLSGSDFDLRERSVTINQDNIISISDVHEFRLPFSQILVDTYVLVAMVDGTKYAVKGKRAEELKESLAVEEYMVFAPSNDPEDQGGYKQVTNLLTRDRADSMVKSIKKGQIFRRISNDS
NHE_Molly_1_reversed	NHE_Molly_1_reversed_gene_168	165	Circularly permutated YpsA SLOG family		ND	ND	ND	ND	molybdenum cofactor carrier	2.55e-22	Pfam	PF12694	Circularly permutated YpsA SLOG family	5	131	8.9E-26	150.667	452	112979	113431	1	MIVKVISGGQTGVDRMGLDIAKALDIETGGTAPKGYLTEDGPNLELKDLGLVEHTTASYYDRTLINIRDSDFTVLFGDLSSSGSALTIKLCRKLGKPYCTNPDQTNLTSLLMKVRVLNVAGNRLSKLTTAQLSKYAEVLFYSLRDVNNIM
NHE_Molly_1_reversed	NHE_Molly_1_reversed_gene_169	166	hp		ND	ND	ND	ND		NA	NA	NA	NA	NA	NA	NA	90.6667	272	113645	113917	1	MKELSKLQAELAHAQYEDWLSKTYPNYTRNLGLLSVLMFILFVITIVLAFWFDKWYVLSLLVLLAAAALVVGIKIDIKRKVDKYIEHQNK
NHE_Molly_1_reversed	NHE_Molly_1_reversed_gene_17	60	Phage tail fiber protein		ND	ND	ND	ND	Phage tail fiber protein	2.98e-31	ProSitePatterns	PS00018	EF-hand calcium-binding domain.	282	294	-	660.667	1982	7334	9316	1	MVLTLVGCSIDKDPQTLVIEGIDGSSSLVRWSQEPIGSNCDNGGIRLQFGLDLDFSGSLSDNEVSSTAFVCNGINGADGASALVTVEPVNGDDEYSNGGVKINTGYDLNGNGLLEENEVSYSEFVPNGADGSDGADGSDGSTALVNTTIISDGEEYEGTVYVSGGFIFTSGLDLNSNGLLDESEITETKIVENGVDGKSLAFSVEVVEESEECPTGGLILYLGLDQDGDGLLTGSEISDGQGFPICNGLNGADGEDGFTSLSESSYFENQIGSGVITYTGLDRNNNGTLDEDEVTGSFVIYNGLDGSDGADGSDGADGEDGADGSDGADGFTTLFKFVLTPTGTLISSGLDNGDGLLGTAYDGILSLTEVDNLTFVSNGVDGIDGLDGQDGEDGKTVITRTNKVDGVTTVEFGYIIDGEFELIDSITINDGTNGEDGADGSDGADGSDGADGEDGVDGMPSFVEVTDLPCDPSVCANGGIRVSAGYDLDNNGTLEGSEILSTKVICNGNNGLNGQDGEDGQDGADGEDGAGGVCPECDFEENCKEGTVIICHKEGNTKTQLELTFPQYIQHVYEVHNGNSTQNDSFGPCYTPTEICVKKWVCTGHSSSSWGTSYHSNEESSNCNRGSWVRYNVIPETEADYNFWFNEYIHKHGTSSTPCN
NHE_Molly_1_reversed	NHE_Molly_1_reversed_gene_170	167	hp		ND	ND	ND	ND		NA	NA	NA	NA	NA	NA	NA	59.6667	179	113923	114102	1	MNKTDFTPEEKRAIKILENSFKKCEDLGIHFDKGYGELTYGSSRHTEAFKTVKNSKLKI
NHE_Molly_1_reversed	NHE_Molly_1_reversed_gene_171	168	hp		ND	ND	ND	ND		NA	NA	NA	NA	NA	NA	NA	119.667	359	114103	114462	1	MTETYDEYKLRQSLITDPDKMDGTNLLKFIDANWEELLFTDVSDSLYSITDKNELGYTIEVVKLSNKGRPVTDGPHPPMLKSEWYEYCIEQPDGSYKFNVQYMTNIVMRGYIKIIPNES
NHE_Molly_1_reversed	NHE_Molly_1_reversed_gene_172	169	HAD domain in Swiss Army Knife RNA repair proteins		VOG1856	5.1e-29	hypothetical protein [n=50]	gp276 [n=1]		NA	Pfam	PF18143	HAD domain in Swiss Army Knife RNA repair proteins	5	157	2.0E-20	191.667	575	114452	115027	1	MNRRIIFLDIDGVLNHQEGFRNGHCKYVEYKDINYMAFEPNSKKWINKLIEETNAEIVISSTWRKSGAEFMAKVWTNEEMSGIITGCTDWIHVAGYGSTPRGFEIDHYLKTLGYYDIFYDKDVQRKYMEESGISNYIIIDDDGDMLYGQRHHFVHVLPSPRNTSGFGEEHYIKAKKILLESSAITNYDKEN
NHE_Molly_1_reversed	NHE_Molly_1_reversed_gene_173	170	hp		ND	ND	ND	ND		NA	NA	NA	NA	NA	NA	NA	102.667	308	115011	115319	1	MIKRIKRYLQAKRLGIKSTVSNVWYNSEAHSTTEPFLHVFSGGPNNDQYVDCEVGNVMRYSKLPNGQYAYYEITKAWKHRPNSDWLYQSDCINVNLKFSHVK
NHE_Molly_1_reversed	NHE_Molly_1_reversed_gene_174	171	hp		ND	ND	ND	ND		NA	NA	NA	NA	NA	NA	NA	122.667	368	115309	115677	1	MSSNNPRVIVYKKLPADIKVLLNISQGWLVGSASTQLCAGETPKDYDIVVPSREKFQYAVDYLGSKTIDFLKINSYGGLKFTLLNDITIDIWCQELGDFLQNTKSVDYIYNLSKNLMLENIN
NHE_Molly_1_reversed	NHE_Molly_1_reversed_gene_175	172	hp		ND	ND	ND	ND		NA	NA	NA	NA	NA	NA	NA	67.6667	203	115679	115882	1	MKTLVAVIIVSLLCLGTKPENCNETIEILKQRIKVQQITNNTQKEMIRKRDSIIYVQDSLIVKLQSR
NHE_Molly_1_reversed	NHE_Molly_1_reversed_gene_176	173	hp		ND	ND	ND	ND		NA	NA	NA	NA	NA	NA	NA	105.667	317	115879	116196	1	MSLLGRLFGVKDKNGIPLSVIKEVFKTQTHSGRYWNIEPVYNILTNTLTHTMRGNESFVYYLTTAEGVRYDEDGDGCSEDTGFKFTLGKSKKKGRKGKIVILKKC
NHE_Molly_1_reversed	NHE_Molly_1_reversed_gene_177	174	hp		ND	ND	ND	ND		NA	NA	NA	NA	NA	NA	NA	82.6667	248	116190	116438	1	MLEPQFPYVDEKIKKYDSFETLQRDYTKQSKSGHSCPSCDNQQIEDPEAQTPARDRHEEGSDWYEGFTCSQCKTKYTIHNGT
NHE_Molly_1_reversed	NHE_Molly_1_reversed_gene_178	175	hp		ND	ND	ND	ND		NA	NA	NA	NA	NA	NA	NA	83.6667	251	116559	116810	1	MDSKQQFEKHFDTENPNFFPRLGLIGILLCVSILITIVSGFWWENWGYLVTSLLIVLAIVLWVARCAHQKEFKKWKERLRDLE
NHE_Molly_1_reversed	NHE_Molly_1_reversed_gene_179	176	hp		ND	ND	ND	ND		NA	NA	NA	NA	NA	NA	NA	95.6667	287	116780	117067	1	MEGKTTRLRIAIIGCGSLGTTALSTAKELAAKNNVDIDFSLVDKVTEETTTENDAVIHSRDILVSELPKSLTYKVHNHILPETKYFEPRGSKYHK
NHE_Molly_1_reversed	NHE_Molly_1_reversed_gene_18	19	OmpA family protein		ND	ND	ND	ND	OmpA family protein	8.61e-27	Pfam	PF00691	OmpA family	238	319	3.1E-12	340.667	1022	9379	10401	1	MVTMSVSAQGFNKWAVEGDFGMHSIGDESATLRDNYNHFGGTLRYNINPKFGLGLSYGKDNLSMLNFDGGIASTNYNRYDLEAFVDIFDVLDLQNNFITILGHGGGGISTIDAIETDYYQSVFNMRGGLTALFKMSRTVALKVDASTTVNISQDRTLDGYQDISNAGINSTVDNLSAGLVFYLGKKGKDGKKRQHADWVKPTVPQPITETIYLKSDPIVNNITKVVNVCACAARENIFFDHDKAIVKETEGTKNALVKIYTYLKENPDSKVLINTFASATKSTDEYNYELSIKRANATEAKLINMGIPKSRIEKKGNGKDFNWGAESEHPEARRAELIIK
NHE_Molly_1_reversed	NHE_Molly_1_reversed_gene_18	19	OmpA family protein		ND	ND	ND	ND	OmpA family protein	8.61e-27	CDD	cd07185	OmpA_C-like	234	339	1.16539e-12	340.667	1022	9379	10401	1	MVTMSVSAQGFNKWAVEGDFGMHSIGDESATLRDNYNHFGGTLRYNINPKFGLGLSYGKDNLSMLNFDGGIASTNYNRYDLEAFVDIFDVLDLQNNFITILGHGGGGISTIDAIETDYYQSVFNMRGGLTALFKMSRTVALKVDASTTVNISQDRTLDGYQDISNAGINSTVDNLSAGLVFYLGKKGKDGKKRQHADWVKPTVPQPITETIYLKSDPIVNNITKVVNVCACAARENIFFDHDKAIVKETEGTKNALVKIYTYLKENPDSKVLINTFASATKSTDEYNYELSIKRANATEAKLINMGIPKSRIEKKGNGKDFNWGAESEHPEARRAELIIK
NHE_Molly_1_reversed	NHE_Molly_1_reversed_gene_18	19	OmpA family protein		ND	ND	ND	ND	OmpA family protein	8.61e-27	ProSiteProfiles	PS51123	OmpA-like domain profile.	226	340	17102	340.667	1022	9379	10401	1	MVTMSVSAQGFNKWAVEGDFGMHSIGDESATLRDNYNHFGGTLRYNINPKFGLGLSYGKDNLSMLNFDGGIASTNYNRYDLEAFVDIFDVLDLQNNFITILGHGGGGISTIDAIETDYYQSVFNMRGGLTALFKMSRTVALKVDASTTVNISQDRTLDGYQDISNAGINSTVDNLSAGLVFYLGKKGKDGKKRQHADWVKPTVPQPITETIYLKSDPIVNNITKVVNVCACAARENIFFDHDKAIVKETEGTKNALVKIYTYLKENPDSKVLINTFASATKSTDEYNYELSIKRANATEAKLINMGIPKSRIEKKGNGKDFNWGAESEHPEARRAELIIK
NHE_Molly_1_reversed	NHE_Molly_1_reversed_gene_180	177	hp		ND	ND	ND	ND		NA	NA	NA	NA	NA	NA	NA	64.6667	194	117069	117263	1	MNNTLLTPEKFEELTKKAANWDSLVEETKSIKEEYTIKLHAQSYLPDHGKLLVAAATLRHLKRK
NHE_Molly_1_reversed	NHE_Molly_1_reversed_gene_181	200	hp		ND	ND	ND	ND		NA	NA	NA	NA	NA	NA	NA	60.6667	182	117342	117524	1	LKLRTLNLNGYLHETINMSDVFKLAKRLTAAEIYVPKILRGSVPTVKTSSGTRLKTNRNG
NHE_Molly_1_reversed	NHE_Molly_1_reversed_gene_182	201	hp		ND	ND	ND	ND		NA	NA	NA	NA	NA	NA	NA	105.667	317	117517	117834	1	MDRDSSWLMVNKPRDPNDKSSRSILTSPEVIMFVEQMQFELLDNKRKGEWRDFTDPEKILSELRWHEAKLQVAMRDESDPEKLKELIADCANCLLFLRNALDLNL
NHE_Molly_1_reversed	NHE_Molly_1_reversed_gene_183	178	hp		ND	ND	ND	ND		NA	NA	NA	NA	NA	NA	NA	135.667	407	117831	118238	1	MRIDTKFSNKDMVVPIALVDKTVMKTCDTCKGTAKLHVVELKDYTTKCPKCSYGKVFDKLERSWEVQTFNISEVGRVTVEYYAKPNTSHVDRITYMLEATGIGSGRVWKEEDLFEDTEQAHDECDKRNAELAIKE
NHE_Molly_1_reversed	NHE_Molly_1_reversed_gene_184	179	hp		ND	ND	ND	ND		NA	NA	NA	NA	NA	NA	NA	94.6667	284	118268	118552	1	MKTNQIKSLVESSSEVEAIVEAVKNWPPKGAKTNMKGIKAGDTLAVDWDGPSTVHLVRISNDAYYLEDFTKPRGEQNLVVSKSELKGMMYDNLK
NHE_Molly_1_reversed	NHE_Molly_1_reversed_gene_185	44	hp		ND	ND	ND	ND		NA	NA	NA	NA	NA	NA	NA	142.667	428	118554	118982	1	MKKENIKELIESDKGSDEIVSILEAGAKVGGVLLAPDVIKSLSSAGFKEMKDFRSFADAPKGTYILELSDATILVSPYKKGPLVEAYWDGAGQSGVAMWNEGSAGMSLVGRIKSLIGKLKTAKTYEEFTKVVERFSPSQLGY
NHE_Molly_1_reversed	NHE_Molly_1_reversed_gene_186	180	2'-5' RNA ligase superfamily		ND	ND	ND	ND		NA	Pfam	PF13563	2'-5' RNA ligase superfamily	35	142	3.3E-8	161.667	485	119031	119516	1	MLDLMMFNYSSHIWTDTWAELINQDDLHPEEGIESDPHTTILYGVHEEVHGDDVLRVMPDTVKGMEIIVSTLSYFDNPNFDVLKFEIDDDKLKELHELVKSSFPHTLSFPDYKPHITVAYLKKGRAQKYIDMWADGYPPLTFYPTGLTYSNSDKSKTTTTW
NHE_Molly_1_reversed	NHE_Molly_1_reversed_gene_187	181	hp		ND	ND	ND	ND		NA	NA	NA	NA	NA	NA	NA	103.667	311	119569	119880	1	MTMANDLYTVEASKMFDCKPEEVTTKQRAQTKAYLYGLAYSDTGRLKSVVDSFQANGGKLKCNNPNCSNDFNRKEVARVNGELSSPARLGYCSSRCYTFSITI
NHE_Molly_1_reversed	NHE_Molly_1_reversed_gene_188	182	hp		ND	ND	ND	ND		NA	NA	NA	NA	NA	NA	NA	123.667	371	119880	120251	1	MNMKTITTVGGLKKALENLPDDRGILSQVIGSQEGAWNMKAEFHSLTDPLDHPSDYSVITLSHPDLRTLPWTNIGNKEVEDAINVLIPYLEKTLDTSFKLVDLDKNPNLLQLLISLIQAKPHL
NHE_Molly_1_reversed	NHE_Molly_1_reversed_gene_189	202	hp		ND	ND	ND	ND		NA	NA	NA	NA	NA	NA	NA	148.667	446	120251	120697	1	MKYVEVTYTDCGSREIIEIEISDQTFAIYGDEHMGDYILKTQEWSYIENYRIFNEPFKDRLYNTLNQAGLNEDQVKDFAAVMMSLQEYLFDFEYDRRMKFIVEMYILFNKARNQGADSVLAPISKQLESMTSDADARLRLLKQRSNGN
NHE_Molly_1_reversed	NHE_Molly_1_reversed_gene_19	61	hp		ND	ND	ND	ND		NA	NA	NA	NA	NA	NA	NA	116.667	350	10495	10845	1	MLNSAAKIFDWFKTQTARNQVYCLLLLIICGLGAYIYYDDQADQKQIAAVRGIYKQSRKADSLLLREFNLREQATLQALRLCNESRAEDNSSCTEALERAYRYTNEAYRDLNNVTP
NHE_Molly_1_reversed	NHE_Molly_1_reversed_gene_190	183	hp		ND	ND	ND	ND		NA	NA	NA	NA	NA	NA	NA	157.667	473	120654	121127	1	MLGLDYLNREVMETKVKSFGECSHEVGKKIERYFNANIIGSVLFVDADLLKYSEIHDIDVLTKSASDAYPIRAYLLDEGWTETKSPDNQPNYARVEGSFVFIKDLHIPIHVNYQTKQNNIVVLPIEQIVAEKFKRGSNSDIAQLHGITARMKRTDEK
NHE_Molly_1_reversed	NHE_Molly_1_reversed_gene_191	184	hp		ND	ND	ND	ND		NA	NA	NA	NA	NA	NA	NA	66.6667	200	121117	121317	1	MKSKFLVATTQTTKSYSGNDPIYGPNTTQVVENVITPLKDFANIEAAMKFSATKPHSIIIPYFTVH
NHE_Molly_1_reversed	NHE_Molly_1_reversed_gene_192	203	hp		ND	ND	ND	ND		NA	NA	NA	NA	NA	NA	NA	65.6667	197	121449	121646	1	MSLIMKTDLELLTEFFLSLMNSEEESSLKDTLWEIEFNEGGSIRREGDELILSGDNGICNLTETL
NHE_Molly_1_reversed	NHE_Molly_1_reversed_gene_193	185	hp		ND	ND	ND	ND		NA	NA	NA	NA	NA	NA	NA	73.6667	221	121649	121870	1	MAPIVSEVSKAEFGGLIRADFKKAYPHIEVFQLSLDWFTETYEKWSKGDRTDDHIFNLMQDEIMSQGLCDYQE
NHE_Molly_1_reversed	NHE_Molly_1_reversed_gene_194	186	hp		ND	ND	ND	ND		NA	ProSiteProfiles	PS51257	Prokaryotic membrane lipoprotein lipid attachment site profile.	1	18	6.0	249.667	749	121900	122649	1	MKKVILILVAILLLFSSCSPDEIQEDVITQEIKQRIAGLYEIQETSVVRDTTVTSDTGTGKTSLTSKVGETDFSFNTVFGYYETTIDSIVRDTIATYTIVGTDTTRTTEIEEEVFTSIKIKPIPVTIDERYSGPQGFIIDSTLMDTEVFSFRIESSTSPIRFHTYLKSAEGIPEGLSNPIVYGDDYIIDEVMEDIINPWYLDESKEVKYFTLIFIPSELGIQEFTIVGTTSDGSEVELTAVIEVMPAIE
NHE_Molly_1_reversed	NHE_Molly_1_reversed_gene_195	187	hp		ND	ND	ND	ND		NA	NA	NA	NA	NA	NA	NA	106.667	320	122743	123063	1	MSNTSITSSPESPSTWKWLEYLNLPTSEVEGWYDIALVKSKDWNADPVSEFELPRYKSGAPLDIFLYKFAIVFHQALLKKDFVECIRIIEKDIIPQVEYLKTRKTK
NHE_Molly_1_reversed	NHE_Molly_1_reversed_gene_196	188	hp		ND	ND	ND	ND		NA	NA	NA	NA	NA	NA	NA	76.6667	230	123060	123290	1	MTVFDLDGLLDSSEELRQLILTPPKARIFKSKLLYYIEEYLKTIGYETPTKRRKLKYLILADLEKLVIKPMHGEGN
NHE_Molly_1_reversed	NHE_Molly_1_reversed_gene_197	189	hp		ND	ND	ND	ND		NA	NA	NA	NA	NA	NA	NA	127.667	383	123274	123657	1	MEKVIKYKDQSISVIARYNKLIKSRPVIIIKDLNTGETWKKEFRSHGSTRYIFNKIEDLIKKLDRADWELMREREQIFTLQVRMYSRQQVRVGNAKEPERGVYRKRSYYHSDVHKRIETFRDYEDIL
NHE_Molly_1_reversed	NHE_Molly_1_reversed_gene_198	190	hp		ND	ND	ND	ND	putative uncharacterized protein	8.65e-18	NA	NA	NA	NA	NA	NA	110.667	332	123641	123973	1	MKIYYSKYIKGNGVNLFGIVILNSILQATPIKRRAVINHEGIHTIQMRGLLYIGFYLIYALEFLVYLVIHRDLYKAYRAISFEREAFDNQYHDNIEDYVSTYSWFRIFLN
NHE_Molly_1_reversed	NHE_Molly_1_reversed_gene_199	204	hp		ND	ND	ND	ND		NA	NA	NA	NA	NA	NA	NA	56.6667	170	124121	124291	1	MLIASIAIVLGVLKTKYENKGIKFTSDEMLQAIGLSFLIGLWAAGLLMFLGLKINI
NHE_Molly_1_reversed	NHE_Molly_1_reversed_gene_2	46	hp		ND	ND	ND	ND		NA	NA	NA	NA	NA	NA	NA	131.667	395	228	623	1	MVEITRKEAQAEANAIESLKGKLLECSYPTSTMTKGRAYVILNHFKYLNRVKDIGWVVDEFVTIKNNSGYTIKVNRRKFTRRKPSAEACLMYHIETRPKATTLKLFKAVHKMAEPDMTFDEWVSKYIFTNE
NHE_Molly_1_reversed	NHE_Molly_1_reversed_gene_20	62	hp		ND	ND	ND	ND		NA	NA	NA	NA	NA	NA	NA	95.6667	287	10842	11129	1	MRLIKNILLFLIFLALLTIGIIIYNSETNSKIPVVESIQPDTSEMDSIREEIIYQEEVKSRQRVIRHKNDSIKILINRNLEYNYSKAKSLKDTIN
NHE_Molly_1_reversed	NHE_Molly_1_reversed_gene_200	191	hp		ND	ND	ND	ND		NA	NA	NA	NA	NA	NA	NA	125.667	377	124291	124668	1	MTYLHKDESEVKEGDLCFYTESPDGKELRYADSVQEIVKVGDTLRAKTLYFISAGAITKNPWARYTDLNPIELKHCTGDTERTLIDFTKLDIDPESLDLKYVKSNFPTTATIPSKYLAKSFKVKK
NHE_Molly_1_reversed	NHE_Molly_1_reversed_gene_21	63	hp		ND	ND	ND	ND		NA	NA	NA	NA	NA	NA	NA	67.6667	203	11129	11332	1	MKPKFVFSLLILLVVAVIGLFTLLEFSGKNTSFTPTTSPPVDPTVPEVIFEHPAVLDSIHLDEDLNP
NHE_Molly_1_reversed	NHE_Molly_1_reversed_gene_22	64	hp		ND	ND	ND	ND		NA	NA	NA	NA	NA	NA	NA	123.667	371	11335	11706	1	MNLLLKKYLEDKRIEFSPEGTVTLTEEGLDSLVAGFTSLERLNRHAFFGMAHIELIDLTKVDTPKAMAKFVREVEMKLSIDWEIVDREKEIFLSNVKSVGNIYTWRNLLILDYNGYIGIEQAR
NHE_Molly_1_reversed	NHE_Molly_1_reversed_gene_23	65	hp		ND	ND	ND	ND		NA	NA	NA	NA	NA	NA	NA	96.6667	290	11828	12118	1	MCINCNVAYHGGDMASRMGVCLTTNLPVAHFVAESSIIKKASEVLGLTEETATLLAWDLFNYKNKEFKSRGDIYFCEDHFAGDLRQFFESCKNTLV
NHE_Molly_1_reversed	NHE_Molly_1_reversed_gene_24	28	NUDIX domain-containing protein		ND	ND	ND	ND	NUDIX domain-containing protein	1.19e-08	Pfam	PF00293	NUDIX domain	5	117	2.2E-14	248.667	746	12383	13129	1	MDYKYKTAVGIVINDDNEILLGRCVTEDDRNGMLCFPGGGIDKGEDIFSAAIREVQEETNISCHVDKMVFVTHSSRPTVAFVMLKPEVGFMDPKFNDEYDQSNPGGWFPLDNLPTAEVLNNNLDILRNFKLVTGKVEYAKDNINESSNMKSEDIKSLIESSDSAEDIVEAITEAAKGINTAYIVVNKDETLVANGPKDTTKLKKGLLLDPFVIDSKVGADTSIKAWKLDSNEWKVKAVNYKFGLSQRY
NHE_Molly_1_reversed	NHE_Molly_1_reversed_gene_24	28	NUDIX domain-containing protein		ND	ND	ND	ND	NUDIX domain-containing protein	1.19e-08	ProSitePatterns	PS00893	Nudix box signature.	39	60	-	248.667	746	12383	13129	1	MDYKYKTAVGIVINDDNEILLGRCVTEDDRNGMLCFPGGGIDKGEDIFSAAIREVQEETNISCHVDKMVFVTHSSRPTVAFVMLKPEVGFMDPKFNDEYDQSNPGGWFPLDNLPTAEVLNNNLDILRNFKLVTGKVEYAKDNINESSNMKSEDIKSLIESSDSAEDIVEAITEAAKGINTAYIVVNKDETLVANGPKDTTKLKKGLLLDPFVIDSKVGADTSIKAWKLDSNEWKVKAVNYKFGLSQRY
NHE_Molly_1_reversed	NHE_Molly_1_reversed_gene_24	28	NUDIX domain-containing protein		ND	ND	ND	ND	NUDIX domain-containing protein	1.19e-08	ProSiteProfiles	PS51462	Nudix hydrolase domain profile.	4	131	13142	248.667	746	12383	13129	1	MDYKYKTAVGIVINDDNEILLGRCVTEDDRNGMLCFPGGGIDKGEDIFSAAIREVQEETNISCHVDKMVFVTHSSRPTVAFVMLKPEVGFMDPKFNDEYDQSNPGGWFPLDNLPTAEVLNNNLDILRNFKLVTGKVEYAKDNINESSNMKSEDIKSLIESSDSAEDIVEAITEAAKGINTAYIVVNKDETLVANGPKDTTKLKKGLLLDPFVIDSKVGADTSIKAWKLDSNEWKVKAVNYKFGLSQRY
NHE_Molly_1_reversed	NHE_Molly_1_reversed_gene_24	28	NUDIX domain-containing protein		ND	ND	ND	ND	NUDIX domain-containing protein	1.19e-08	CDD	cd02883	Nudix_Hydrolase	8	127	1.33692e-13	248.667	746	12383	13129	1	MDYKYKTAVGIVINDDNEILLGRCVTEDDRNGMLCFPGGGIDKGEDIFSAAIREVQEETNISCHVDKMVFVTHSSRPTVAFVMLKPEVGFMDPKFNDEYDQSNPGGWFPLDNLPTAEVLNNNLDILRNFKLVTGKVEYAKDNINESSNMKSEDIKSLIESSDSAEDIVEAITEAAKGINTAYIVVNKDETLVANGPKDTTKLKKGLLLDPFVIDSKVGADTSIKAWKLDSNEWKVKAVNYKFGLSQRY
NHE_Molly_1_reversed	NHE_Molly_1_reversed_gene_25	66	hp		ND	ND	ND	ND		NA	NA	NA	NA	NA	NA	NA	144.667	434	13131	13565	1	MKTGKIKTLIESTKDAPEILKALTEYVKVKDELTNSKLYLGNSREATTFLRPYLNWALVEPTEEQDDSYWDEGVPSKYSSKLKGTDFLVGQGDKGGGYLAGSTGKLKGIDFIIMGYGDGGQSALSFLYVKPGNEAKMLNALGIK
NHE_Molly_1_reversed	NHE_Molly_1_reversed_gene_26	39	hp		ND	ND	ND	ND	putative uncharacterized protein	4.81e-40	NA	NA	NA	NA	NA	NA	265.667	797	13571	14368	1	MNLKTLVETDKSVDDILVDIFDFNILDVDSVYNSLYLQPTLNPSIWDGLSMRPEVRKRLLAIAYDFFNSLGLNKPDTLKDITLTGSSSNYNWSSFSDIDLHLRLDFSQISDDTDFVKELFLGKKTIWNAEHNIKIFDIPVEVYIENIGDTHIASGLFSVLNNSWIVTPVRTQLSVDKDDVISKVEGFTSQLPYLIELFNSGSYPRLIETITKIKDKIATLRQSGLIKTGEFGVENLTFKILRRGNFISSLNDLSTRAFDLMMGLD
NHE_Molly_1_reversed	NHE_Molly_1_reversed_gene_27	67	hp		ND	ND	ND	ND		NA	NA	NA	NA	NA	NA	NA	161.667	485	14413	14898	1	MKLRQEEIKLDEVSAIFENFLKEIKQERVRVSIKRVDDLENSSVRVFIPYSAGKINLDFRVTKAMDVCYIYFSFIPRTNGIKYTSSFGMFQDFDDLESALFNKSVNILQELKKPESTVDDYISNKVAKRFLQDNTEITKVEDSTSKLLKIPKWVRTIFSAE
NHE_Molly_1_reversed	NHE_Molly_1_reversed_gene_28	68	hp		ND	ND	ND	ND		NA	NA	NA	NA	NA	NA	NA	102.667	308	15138	15446	1	MKTIKARILELTLESCSAHLKRLKEINAPEILIEGSTLYLAELERGEIEIGGSVELLNEEYVSHEKLKGNGGKRFICFNGTVNYFPKAKFGKYITPVTKINS
NHE_Molly_1_reversed	NHE_Molly_1_reversed_gene_29	69	hp		ND	ND	ND	ND		NA	NA	NA	NA	NA	NA	NA	172.667	518	15459	15977	1	MITTTHTTRNRVTKSDRHTLRLAKLKELVKSKIDVQVYSELKASLDLAYKNLVEKTKMGNSHLDRYTAFENYCYYLTKVDNQIRFHGGLTGIKALPEPIERCIINLKGQVNETYYRNVRDFILELFEMDTPEDIYLLKKSAGEQAIKSCHGQLNKENLGASRYEGLIELVTN
NHE_Molly_1_reversed	NHE_Molly_1_reversed_gene_3	47	hp		ND	ND	ND	ND		NA	NA	NA	NA	NA	NA	NA	153.667	461	616	1077	1	MSKVFVVPKWMKPYCSSPMLPFTPDQIADFINMSDEQSASLGLENARLAAISRTDVILKLHELGILGHHVRCATCGVLIDCRDLSEVFKHEHDSTIEVLPYAGSKVYNPEDLFKQVKDELFKASETLGTAPTDVYLLGVEAGVYGTHKIMKDV
NHE_Molly_1_reversed	NHE_Molly_1_reversed_gene_30	70	hp		ND	ND	ND	ND		NA	NA	NA	NA	NA	NA	NA	173.667	521	15979	16500	1	MKEKLEYFRLPLALATSVALLIYGITENGVSFILGFISIFVIGIIIKEIWRVLNGRIEDVIEGLKTYYDDEEYLDDVPPINLPLPKVPTITPDLSDHKYRFYINSHQFAIRDEIIQGKTLIATFGYRSPNYRLFVVHDSKEVEITDEDWIPLSSDPSENKFLLIDTNYESKSN
NHE_Molly_1_reversed	NHE_Molly_1_reversed_gene_31	71	hp		ND	ND	ND	ND		NA	NA	NA	NA	NA	NA	NA	51.6667	155	16481	16636	1	MKASPTKAVENFESMLDSTVLSESEKERLSSQLENTINEFTLGIASEVSRG
NHE_Molly_1_reversed	NHE_Molly_1_reversed_gene_32	72	hp		ND	ND	ND	ND		NA	NA	NA	NA	NA	NA	NA	169.667	509	16762	17271	1	MNLKSLVESNKPISSIMERVYYRMPPQYKDKPENMYDIKPGGYLYFADDSDKDFKFEEYLIIQLFTDERTDYVIIYDEDEDRIKCVTSDNYYEHGIGYAESSEKNLALASQIWKDNASTINLLRRHPSAFAYERDSRPDNYESEIVLGVEDRVNDFVNKLKMAKAAGVL
NHE_Molly_1_reversed	NHE_Molly_1_reversed_gene_33	73	hp		ND	ND	ND	ND		NA	NA	NA	NA	NA	NA	NA	133.667	401	17268	17669	1	MKDYSSISNAEPREWKDTFGPKVFSMLKQMWSTELKLMSDEQASDEIVNRMNKYTNTPSNLKNLIESDASEDEVVKAVTEKGGGGRIDPMNITDENELIKAVQNLAKKSKTFASKFMKAMEPYGKAAGQAIRK
NHE_Molly_1_reversed	NHE_Molly_1_reversed_gene_34	74	hp		ND	ND	ND	ND		NA	NA	NA	NA	NA	NA	NA	80.6667	242	17676	17918	1	MKPEEIKSLVESENSVSTIASKVINPISESAISIDDEVKVVGPVEGKGKKGIVLEVMGSFIVVQIKGKKHSYHETDLKIL
NHE_Molly_1_reversed	NHE_Molly_1_reversed_gene_35	75	hp		ND	ND	ND	ND		NA	NA	NA	NA	NA	NA	NA	90.6667	272	17921	18193	1	MKTTELKSLIESESSVESITEMMLGMTGGESNFTEAKESYLNKYGEKVSDVSSAAILEKPEAEKLAKSYKGKTTIVPEKNGKNYLVLVSS
NHE_Molly_1_reversed	NHE_Molly_1_reversed_gene_36	76	hp		ND	ND	ND	ND		NA	NA	NA	NA	NA	NA	NA	124.667	374	18271	18645	1	MDENLKKLVSDVKPPLHLVEAKSETNKEGVYCEFVSLHALTRPARREFLHNNYIEAQAIMELEGKSYLVINQETKKGKHRSTSKSSYAIGDKTDHGIITRIEFNRVPQRKGVKDVIFGFLYFIK
NHE_Molly_1_reversed	NHE_Molly_1_reversed_gene_37	77	hp		ND	ND	ND	ND		NA	NA	NA	NA	NA	NA	NA	116.667	350	18651	19001	1	MLLTIKYSWEKNGIMCVAPDQLDARISEARLGNADVHLVDDGPILDGEMFYLDSIKKIIPPGSTMFAKFHDHPEAMRVVKTSRPQSLKRMIEPNLLEMLQNRIVFENMKVKSCLLW
NHE_Molly_1_reversed	NHE_Molly_1_reversed_gene_38	78	hp		ND	ND	ND	ND		NA	NA	NA	NA	NA	NA	NA	145.667	437	18995	19432	1	MVDKITLIVNHLNLILLGSTPKIINDGHEMEVSGVVRQPDGTWNALVFLDPLADPKMMHQIPITEEIKIVAKSLGRTKTEKIINGLTIAEELTQPFDRKSPQYSEIFVMLDYNPLALPFFMLKVLIDHNFDVLHLDKYGLLVDEE
NHE_Molly_1_reversed	NHE_Molly_1_reversed_gene_39	79	hp		ND	ND	ND	ND		NA	NA	NA	NA	NA	NA	NA	90.6667	272	19596	19868	1	MTEDHKTIRDSILNLCSLFNEHYKIPLTVTCSFGVTKFSIRVKTGSPEVELTLLAKLTDLLVTIGIPHFERGMSVVFNSEDVKVLNKILN
NHE_Molly_1_reversed	NHE_Molly_1_reversed_gene_4	195	hp		ND	ND	ND	ND		NA	NA	NA	NA	NA	NA	NA	128.667	386	1070	1456	1	MFKKLFSPAIRTLTITKTVVKPMYLAKPKISQVLSVSDVSVGDYILRKTYTVPYNNMKGAMPNGITKVLSIDSKAKLLYTKTTNGTTIKIFLSELDSHGCNTRGSESMECYYQDSYYKLTPIDQVYYE
NHE_Molly_1_reversed	NHE_Molly_1_reversed_gene_40	80	hp		ND	ND	ND	ND		NA	NA	NA	NA	NA	NA	NA	254.667	764	19868	20632	1	MSNYWTDEDLIRFIESNTPEEVNKLLFENMKVCKQAKNAEAIWSKLYEKLGTKIYDYTDECQDKTNKFIAELLDKLFEGMSVLDIGASFGQYYKDSTKLKSLNITDIAKLPIKYFNENISPTLPFPNMGHVKGIEDLPIAELDSHDVIFTMNTLDLIQPGLRVSFQGKIQELKSTKYILCGGNIFEGEIDWDERGGRMIKHNFPEVLVYPYYKRDYGHGVGIGNWKLVERFEVPNPHDNSSKSRPMFLSLYERR
NHE_Molly_1_reversed	NHE_Molly_1_reversed_gene_41	81	hp		ND	ND	ND	ND		NA	NA	NA	NA	NA	NA	NA	69.6667	209	20577	20786	1	MTIRLKAVLCSYPYMKEDNITIVNYQVGVSILGLPLTCSHVISHRAKTNFKTRTVQQVIVNNYRDLEKL
NHE_Molly_1_reversed	NHE_Molly_1_reversed_gene_42	82	nucleoside triphosphate pyrophosphohydrolase family protein		VOG5814	4.8e-16	hypothetical protein [n=5]	No annotation provided [n=3]	nucleoside triphosphate pyrophosphohydrolase family protein	1.55e-34	Pfam	PF01503	Phosphoribosyl-ATP pyrophosphohydrolase	8	94	4.6E-15	139.667	419	20783	21202	1	MKKQLNQLKDFHVAFKVTEGTATVPGFVSKKTSDLRFKLMDEENNEYLEACEENDLPGIADALGDQLYILLGTMNCHGMQDKIEEIFDAIHTANMSKLNSDGEPIVNGVNGHDPNKPAGKVLKPEGWKAPDIESIINPK
NHE_Molly_1_reversed	NHE_Molly_1_reversed_gene_42	82	nucleoside triphosphate pyrophosphohydrolase family protein		VOG5814	4.8e-16	hypothetical protein [n=5]	No annotation provided [n=3]	nucleoside triphosphate pyrophosphohydrolase family protein	1.55e-34	CDD	cd11530	NTP-PPase_DR2231_like	5	97	2.49189e-17	139.667	419	20783	21202	1	MKKQLNQLKDFHVAFKVTEGTATVPGFVSKKTSDLRFKLMDEENNEYLEACEENDLPGIADALGDQLYILLGTMNCHGMQDKIEEIFDAIHTANMSKLNSDGEPIVNGVNGHDPNKPAGKVLKPEGWKAPDIESIINPK
NHE_Molly_1_reversed	NHE_Molly_1_reversed_gene_43	83	hp		ND	ND	ND	ND		NA	NA	NA	NA	NA	NA	NA	187.667	563	21209	21772	1	MSIDWKIIVPVVAVIGWLVYKFVKGELTSENIGDTIKEVLEFPLVVDLMAYLSDGRLTLGEIIKIVETGMSYVIRLDLETGKRVAEPIGDEIFSASDTIEEDNLASLKRQLTEEGIPFEASTSRLARSVKINVDGEVFGLYPDSGYIKKSNESSKFVTINAKATDNLASRDEFKNNPRALVNFIKRV
NHE_Molly_1_reversed	NHE_Molly_1_reversed_gene_44	84	hp		ND	ND	ND	ND		NA	NA	NA	NA	NA	NA	NA	81.6667	245	21772	22017	1	MNTATFKSNVASRVRSLSETAYSGTTEQIIVQVTTDLATIYAEEIETLLESVQVVMPIGSINVTGSAASQSNATPAIGELQ
NHE_Molly_1_reversed	NHE_Molly_1_reversed_gene_45	85	hp		ND	ND	ND	ND		NA	NA	NA	NA	NA	NA	NA	98.6667	296	22087	22383	1	MKDNEVKALVESEKTTEEIAAEVTESIQPKKPMAEMNLEDVKKKMTEEGAPADEPYEFKEGDASFKYENDKMQVKTEEGWAGCTSVKEGLDMIKEKKK
NHE_Molly_1_reversed	NHE_Molly_1_reversed_gene_46	20	ribonucleotide reductase subunit B		VOG4562	1.2e-39	ribonucleotide reductase subunit B [n=46]	hypothetical protein [n=28]	ribonucleoside-diphosphate reductase beta subunit	1.86e-145	Pfam	PF00268	Ribonucleotide reductase, small chain	25	281	2.1E-23	328.667	986	22675	23661	1	MSIFVKTKHIDPKYNFLEKYVSIMYRGMWTPAKYEKHIKEIDAPQFFNEMPEVDRETIRRCILAVSMVEDKVKTYWCTLPIQIPQTIVGDVGGLFGQSEVTHRRSYHSLAEHLKVDCDLIDTFPVLRGRVQYLKKYLEPHPLIKGNKLVLKKLILFTALVERASLFTQFYILMSYALHNRGLKTISALQESTAKEEMTHYKFGLSLINIIKEEHPEMWDELLAELVTKNIKDAYTSELNLIDWFFEKGTPAHLTKGEVVNFLNYNFNVICEDLQINLNFEVNDDLFEDKSAWFKRKVFITGEPDFFDNAAGGYAADDEEISVDSIFDN
NHE_Molly_1_reversed	NHE_Molly_1_reversed_gene_47	21	ribonucleotide reductase subunit A		VOG0088	1e-80	ribonucleotide reductase [n=100]	ribonucleotide reductase subunit A [n=43]	ribonucleoside-diphosphate reductase alpha subunit	0	Pfam	PF02867	Ribonucleotide reductase, barrel domain	86	217	8.7E-12	567.667	1703	23663	25366	1	MKLDFLKDPQIEFLREGLYIREDESPEDRFKEILDRVREYESDYGEGLADRLEYMISKNIFSLSTPALANFGRPLDPEKNTHSLPASCNIITVGNSIADIYHSLSQVAMLSKLGAGVGSDFQSVNSKGTKLGEGFYSNSKLDWIEDSVAAGQKVSQGTQRRGYNTPFISILDPELDDLLARVDRNNPNSNDPLVDNTIGIIMPEGFWEEIANKNKDYQSRWLKVIKAREKNGRIYLGDVRNMNVNSSPVYAKLGLKCATTNICTEFIQPHFPDMTSVCVISAFNLMHWDEIKANPQMIKDGFTFLDILNEEYIKLTEGVPFLDRARLAAINKRDIGMGTVGFHEFLQSKGMAYGDLRSRAVNKEIYSTLRKYGEETTKELGAKLGSPKLCQEAGMVRRNCSLMMVAPNKSTSFISGCTSGGIEPFMSNVFLKNLAKIQHVFKNTHLVKLLETKEMNTRATWDSIEDNNGSVAHLDFLTQDEKDIFKTFAEISPKDIIDLAADRQEFIDMGQSLNLVFRKNYTLKDLHEIHKYAFDSGLKTLYYAYNSAHASLEQDGEAWDTCISCAD
NHE_Molly_1_reversed	NHE_Molly_1_reversed_gene_47	21	ribonucleotide reductase subunit A		VOG0088	1e-80	ribonucleotide reductase [n=100]	ribonucleotide reductase subunit A [n=43]	ribonucleoside-diphosphate reductase alpha subunit	0	PRINTS	PR01183	Ribonucleotide reductase large chain signature	396	423	3.6E-7	567.667	1703	23663	25366	1	MKLDFLKDPQIEFLREGLYIREDESPEDRFKEILDRVREYESDYGEGLADRLEYMISKNIFSLSTPALANFGRPLDPEKNTHSLPASCNIITVGNSIADIYHSLSQVAMLSKLGAGVGSDFQSVNSKGTKLGEGFYSNSKLDWIEDSVAAGQKVSQGTQRRGYNTPFISILDPELDDLLARVDRNNPNSNDPLVDNTIGIIMPEGFWEEIANKNKDYQSRWLKVIKAREKNGRIYLGDVRNMNVNSSPVYAKLGLKCATTNICTEFIQPHFPDMTSVCVISAFNLMHWDEIKANPQMIKDGFTFLDILNEEYIKLTEGVPFLDRARLAAINKRDIGMGTVGFHEFLQSKGMAYGDLRSRAVNKEIYSTLRKYGEETTKELGAKLGSPKLCQEAGMVRRNCSLMMVAPNKSTSFISGCTSGGIEPFMSNVFLKNLAKIQHVFKNTHLVKLLETKEMNTRATWDSIEDNNGSVAHLDFLTQDEKDIFKTFAEISPKDIIDLAADRQEFIDMGQSLNLVFRKNYTLKDLHEIHKYAFDSGLKTLYYAYNSAHASLEQDGEAWDTCISCAD
NHE_Molly_1_reversed	NHE_Molly_1_reversed_gene_47	21	ribonucleotide reductase subunit A		VOG0088	1e-80	ribonucleotide reductase [n=100]	ribonucleotide reductase subunit A [n=43]	ribonucleoside-diphosphate reductase alpha subunit	0	PRINTS	PR01183	Ribonucleotide reductase large chain signature	257	268	3.6E-7	567.667	1703	23663	25366	1	MKLDFLKDPQIEFLREGLYIREDESPEDRFKEILDRVREYESDYGEGLADRLEYMISKNIFSLSTPALANFGRPLDPEKNTHSLPASCNIITVGNSIADIYHSLSQVAMLSKLGAGVGSDFQSVNSKGTKLGEGFYSNSKLDWIEDSVAAGQKVSQGTQRRGYNTPFISILDPELDDLLARVDRNNPNSNDPLVDNTIGIIMPEGFWEEIANKNKDYQSRWLKVIKAREKNGRIYLGDVRNMNVNSSPVYAKLGLKCATTNICTEFIQPHFPDMTSVCVISAFNLMHWDEIKANPQMIKDGFTFLDILNEEYIKLTEGVPFLDRARLAAINKRDIGMGTVGFHEFLQSKGMAYGDLRSRAVNKEIYSTLRKYGEETTKELGAKLGSPKLCQEAGMVRRNCSLMMVAPNKSTSFISGCTSGGIEPFMSNVFLKNLAKIQHVFKNTHLVKLLETKEMNTRATWDSIEDNNGSVAHLDFLTQDEKDIFKTFAEISPKDIIDLAADRQEFIDMGQSLNLVFRKNYTLKDLHEIHKYAFDSGLKTLYYAYNSAHASLEQDGEAWDTCISCAD
NHE_Molly_1_reversed	NHE_Molly_1_reversed_gene_47	21	ribonucleotide reductase subunit A		VOG0088	1e-80	ribonucleotide reductase [n=100]	ribonucleotide reductase subunit A [n=43]	ribonucleoside-diphosphate reductase alpha subunit	0	PRINTS	PR01183	Ribonucleotide reductase large chain signature	333	355	3.6E-7	567.667	1703	23663	25366	1	MKLDFLKDPQIEFLREGLYIREDESPEDRFKEILDRVREYESDYGEGLADRLEYMISKNIFSLSTPALANFGRPLDPEKNTHSLPASCNIITVGNSIADIYHSLSQVAMLSKLGAGVGSDFQSVNSKGTKLGEGFYSNSKLDWIEDSVAAGQKVSQGTQRRGYNTPFISILDPELDDLLARVDRNNPNSNDPLVDNTIGIIMPEGFWEEIANKNKDYQSRWLKVIKAREKNGRIYLGDVRNMNVNSSPVYAKLGLKCATTNICTEFIQPHFPDMTSVCVISAFNLMHWDEIKANPQMIKDGFTFLDILNEEYIKLTEGVPFLDRARLAAINKRDIGMGTVGFHEFLQSKGMAYGDLRSRAVNKEIYSTLRKYGEETTKELGAKLGSPKLCQEAGMVRRNCSLMMVAPNKSTSFISGCTSGGIEPFMSNVFLKNLAKIQHVFKNTHLVKLLETKEMNTRATWDSIEDNNGSVAHLDFLTQDEKDIFKTFAEISPKDIIDLAADRQEFIDMGQSLNLVFRKNYTLKDLHEIHKYAFDSGLKTLYYAYNSAHASLEQDGEAWDTCISCAD
NHE_Molly_1_reversed	NHE_Molly_1_reversed_gene_47	21	ribonucleotide reductase subunit A		VOG0088	1e-80	ribonucleotide reductase [n=100]	ribonucleotide reductase subunit A [n=43]	ribonucleoside-diphosphate reductase alpha subunit	0	Pfam	PF02867	Ribonucleotide reductase, barrel domain	221	386	2.6E-9	567.667	1703	23663	25366	1	MKLDFLKDPQIEFLREGLYIREDESPEDRFKEILDRVREYESDYGEGLADRLEYMISKNIFSLSTPALANFGRPLDPEKNTHSLPASCNIITVGNSIADIYHSLSQVAMLSKLGAGVGSDFQSVNSKGTKLGEGFYSNSKLDWIEDSVAAGQKVSQGTQRRGYNTPFISILDPELDDLLARVDRNNPNSNDPLVDNTIGIIMPEGFWEEIANKNKDYQSRWLKVIKAREKNGRIYLGDVRNMNVNSSPVYAKLGLKCATTNICTEFIQPHFPDMTSVCVISAFNLMHWDEIKANPQMIKDGFTFLDILNEEYIKLTEGVPFLDRARLAAINKRDIGMGTVGFHEFLQSKGMAYGDLRSRAVNKEIYSTLRKYGEETTKELGAKLGSPKLCQEAGMVRRNCSLMMVAPNKSTSFISGCTSGGIEPFMSNVFLKNLAKIQHVFKNTHLVKLLETKEMNTRATWDSIEDNNGSVAHLDFLTQDEKDIFKTFAEISPKDIIDLAADRQEFIDMGQSLNLVFRKNYTLKDLHEIHKYAFDSGLKTLYYAYNSAHASLEQDGEAWDTCISCAD
NHE_Molly_1_reversed	NHE_Molly_1_reversed_gene_47	21	ribonucleotide reductase subunit A		VOG0088	1e-80	ribonucleotide reductase [n=100]	ribonucleotide reductase subunit A [n=43]	ribonucleoside-diphosphate reductase alpha subunit	0	Pfam	PF02867	Ribonucleotide reductase, barrel domain	398	543	1.4E-28	567.667	1703	23663	25366	1	MKLDFLKDPQIEFLREGLYIREDESPEDRFKEILDRVREYESDYGEGLADRLEYMISKNIFSLSTPALANFGRPLDPEKNTHSLPASCNIITVGNSIADIYHSLSQVAMLSKLGAGVGSDFQSVNSKGTKLGEGFYSNSKLDWIEDSVAAGQKVSQGTQRRGYNTPFISILDPELDDLLARVDRNNPNSNDPLVDNTIGIIMPEGFWEEIANKNKDYQSRWLKVIKAREKNGRIYLGDVRNMNVNSSPVYAKLGLKCATTNICTEFIQPHFPDMTSVCVISAFNLMHWDEIKANPQMIKDGFTFLDILNEEYIKLTEGVPFLDRARLAAINKRDIGMGTVGFHEFLQSKGMAYGDLRSRAVNKEIYSTLRKYGEETTKELGAKLGSPKLCQEAGMVRRNCSLMMVAPNKSTSFISGCTSGGIEPFMSNVFLKNLAKIQHVFKNTHLVKLLETKEMNTRATWDSIEDNNGSVAHLDFLTQDEKDIFKTFAEISPKDIIDLAADRQEFIDMGQSLNLVFRKNYTLKDLHEIHKYAFDSGLKTLYYAYNSAHASLEQDGEAWDTCISCAD
NHE_Molly_1_reversed	NHE_Molly_1_reversed_gene_48	86	nucleotide-sugar epimerase		VOG1031	3.3e-24	nucleotide-sugar epimerase [n=4]	putative nucleotide-sugar epimerase [n=4]	WcaG	3.59e-49	Pfam	PF01370	NAD dependent epimerase/dehydratase family	6	230	9.6E-18	349.667	1049	25486	26535	1	MSKVVAVTGGAGFIGGEFVQQLNADPEVSEIKIIDISFPDYKLEPKMKYYYGNVSDLARLINLFKGVDEVYDNVGLLGTHDTEELGAYPFSAAQVNNIGFLNQIQAAEMCGIKKFFHQTKDLFFNEYENTYTFTKKAAELYAFWARYTGRLNVTVATYFNASGYRQHLGPIRKLFPLVTVQALLGLDLTIYGTGNQTLDAVHPTDLVRAAILLTKHDDGNKEVNKIYDIGTGQRISVNELCDKIIEFSGSDSKKVYLPMRQGEKADAVLEANVDDVRMLEEKYGFKCEKSTDEIITEYIEYYRTQVDPVYVYNCLKYFQDTYGKFKKDGVEVDIADYSVLDIKRLLRGF
NHE_Molly_1_reversed	NHE_Molly_1_reversed_gene_49	87	hp		ND	ND	ND	ND		NA	NA	NA	NA	NA	NA	NA	230.667	692	26645	27337	1	MVKSTKYLVIGIVVLLVLLAVLASRYFNTVKQLKNSETNLELTEQKIIKEKDKFGNEIATIQSMVVRKNSEILKLKDSIKGIKSNTIVRVVTKTVRDTIEVEAESPPDIVDNRLLLPFSFGYSGDWLKFKGSINTDGITRLVDYEDTHKLNLYVGSTTNKWYQIFRKKKSIVKLTDENPFSTVTEFESITIEEDRPKRFGIGVHLGYGGQSLDALGPTISAGLNYNLIRF
NHE_Molly_1_reversed	NHE_Molly_1_reversed_gene_5	48	hp		ND	ND	ND	ND		NA	NA	NA	NA	NA	NA	NA	99.6667	299	1449	1748	1	MNKPTVEEVKDWISEFGYYLHSHSGDKQLLTFTHESLDSDYPAITVTIKDETKVSFNGGDLKFFFQIVGGPIQYKHPQMQRYIIIFKHYAQVCATNSPF
NHE_Molly_1_reversed	NHE_Molly_1_reversed_gene_50	34	hp		ND	ND	ND	ND		NA	NA	NA	NA	NA	NA	NA	187.667	563	27334	27897	1	LKYYVYILYLNSEPIYVGKGSKDRVFLSQRKHKADKFSIVYKSYNELMCLREETRLIIEIKRIQEGGTLRNIAIWDTSNKLTDAECSLIGKENWKDPVYRAWMTSKRNSPNFIQKSTETITRLNNDPEFKSKRLKSLKSRTKLSKDQIGDIYLKHKSGYLAKQLATEYRVHPDTISNAINNYNILEF
NHE_Molly_1_reversed	NHE_Molly_1_reversed_gene_51	88	hp		ND	ND	ND	ND		NA	NA	NA	NA	NA	NA	NA	115.667	347	27974	28321	1	MKDTSVYWFTWNISDQAKLLMQLSFKYIDGYTGVFLTDDTKPKMRGLRMTSPEYTLLIAEYIKYSELLFKEFTIRKIHLNNLFSDFLNEHKLYTENVYEQTSLNINKKIPKLDGK
NHE_Molly_1_reversed	NHE_Molly_1_reversed_gene_52	89	hp		ND	ND	ND	ND		NA	NA	NA	NA	NA	NA	NA	130.667	392	28311	28703	1	MVSKNALDFITKVEADVSLPSTLREEAKQILFTQALVEYQDKSINSKIPGYNIQSLVSLGSLFYIRMKYLKTNTTYIAMYKDINPLVFVDQVAGGLRPFESQYFVDALLSNPENNNIYRERLYEEFISKR
NHE_Molly_1_reversed	NHE_Molly_1_reversed_gene_53	90	hp		ND	ND	ND	ND		NA	NA	NA	NA	NA	NA	NA	78.6667	236	28678	28914	1	MRNLFLNVKKSGQVEIDRFAEAVVNLGFELRCPQDPYQYDYLKIEKGIVTGMKIGNIVIEVLLPTDFFKIIDHLNGNN
NHE_Molly_1_reversed	NHE_Molly_1_reversed_gene_54	91	hp		ND	ND	ND	ND		NA	NA	NA	NA	NA	NA	NA	118.667	356	28901	29257	1	METTKVSQIRIRDFVRKFTNNLFSDAELDGLRLTSRVTLFINVDDEKFSTRDNIAYMNDYLKPVRNEKNEIEWHVFCQHTGEMCGICQNKELLNSYVKDLKISQVYTKLFNEDEFHKQ
NHE_Molly_1_reversed	NHE_Molly_1_reversed_gene_55	92	hp		ND	ND	ND	ND		NA	NA	NA	NA	NA	NA	NA	77.6667	233	29238	29471	1	MSFTSNNELIYDIGRLASEIDEVISIEIHPQGEEERLVRVAFENSHSYNREFISHEGTDVIDEIELHFNDIRRKNDI
NHE_Molly_1_reversed	NHE_Molly_1_reversed_gene_56	93	hp		ND	ND	ND	ND		NA	NA	NA	NA	NA	NA	NA	118.667	356	29443	29799	1	MISEEKTIFKEFPVGVIYHHITLTGNTYYSWEKVTPRIDSILEEFLIKVNLGKGLYHNTMIRSLTNQTHLIFTFLTSAELIKKREFLEATVARPLNPDWPEEVGLIDITDYLKENNPL
NHE_Molly_1_reversed	NHE_Molly_1_reversed_gene_57	94	hp		ND	ND	ND	ND		NA	NA	NA	NA	NA	NA	NA	138.667	416	29829	30245	1	MNKAIEIEVFRNFVVSPDYKNKRLAQRYYYRALIVGGDNVRKAKNSIIKGNLTMFNTYLDMALYHVCPTTQEDNLKSILQFELNNFSGLEVEDETLSKIDQTLNALIENIYGCDTPIKLEVENVSKSSAKFRVKIINF
NHE_Molly_1_reversed	NHE_Molly_1_reversed_gene_58	95	hp		ND	ND	ND	ND		NA	NA	NA	NA	NA	NA	NA	89.6667	269	30289	30558	1	VRRNRKFKISSEKFRIPEKASSDDDFNPNVQREYVFFDSVTGESKVINHPDNIIFTYDEATGELSVEDPSGTDNERYSLVDDSLYKDFS
NHE_Molly_1_reversed	NHE_Molly_1_reversed_gene_59	1	phage tail protein		ND	ND	ND	ND		NA	NA	NA	NA	NA	NA	NA	493.667	1481	30558	32039	1	MALTNLGKTGLNNREQTVISKLFTGGSNPNGVLTSAAGSIYMETTTPEIYVNVDSGNTWVKLLNLPELQVDDPAYDTLQKITTILKALQTQVNTLEVEDIQNLEDYIANLDITSIDGLTDALDTKVDKVTGYALSENDFNDTYKANVDGNTAHKTATNNPHGVTKAQVGLSDVDNTSDADKPLSDAAVAALDNKVDKGGVVETVQGISPDVAGAVVLPFSDLLTDNDSTLFASARSVYRLKQMMDTIYAMDTWISALKVVGVSYKVDVANNETDLTGEIWDTDIILRQIDSEIRILVKTVGSGIPALILDQLTNTGSYYQISLISSEADPVEPEGINLDATVAFKSNPISTTGLDTDYLQFKVDETVSAFFTLLTTETDAEDIVLFNMIGKDNSEGSFVSVASDFSIIPNDHNRYTEVTHANPTITVTGASLTAEGDQTVIDFTGTGTLTIAASGATLRYNALRELTAEQYSVVTIKKIGPSEYRVYGELNLA
NHE_Molly_1_reversed	NHE_Molly_1_reversed_gene_6	49	hp		VOG7936	5.9e-44	hypothetical protein [n=4]	gp53 [n=1]	uncharacterized protein TANIYAMA4_2432	6.46e-50	NA	NA	NA	NA	NA	NA	208.667	626	1748	2374	1	MRYVKSDQLKLSKLRVLSKFLEGHKGFIAGGVFKDIFNNKPFKDIDIFFRTEEDLADAIAYFTDKVDSKDNKVYWKYYENKQAIAFKTASTSVTIELIKTTVGTPREVMTQFDFSITRFAYGHNKNSSEDATSYIAIYDSRFFEHLVTKKLVLEAPDQIKFPVSTFDRSYRYAKYGYGLCKESKQNLIEALQGADINDLSNSLYFGID
NHE_Molly_1_reversed	NHE_Molly_1_reversed_gene_60	96	hp		ND	ND	ND	ND		NA	NA	NA	NA	NA	NA	NA	276.667	830	32041	32871	1	MIGVIGASGVYSLGAAPVGGLTPAGSFNIDSDYTPITRVHIKDNGLTLVLLSVNSTEYPYTMSRFSMSSALDISTLTDDINQFVFPSGIQAFHMSADGTRAYAGTFQRTVYSYILSTAYDLTTATLDETEDYDGEGTGMRDVLLSPDGTTLYHLSADRTIYVYSLTVAYETGSYTYTPLKNFTLPDVSASYYQFQFSPDGLIMCAVTSSGGVSTFHKFTLTVAFDLTTATFDSNYVVGGSRSFNGFWMSNDGKTFIGISANDSQLYKYTTNIAFDI
NHE_Molly_1_reversed	NHE_Molly_1_reversed_gene_61	1	phage tail protein		VOG8262	2.8e-14	phage tail protein [n=3]	structural protein [n=2]	peptidase	1.28e-65	ProSiteProfiles	PS51688	Intramolecular chaperone auto-processing (ICA) domain profile.	874	963	9496	973.667	2921	32871	35792	1	MALTNLGKTGLNLREQDLLDRILVGSTDPSGVVSSNIGDLYLVPSIPDLFINMDGITTWKNISSLVELEVDDSTYNTLQKIVDKLKASELAISDIQVSDIADLQDYLDNLSVADIQNLQPALDNKVDKVAGKGLSTNDFTVAYRNEVDSNTSHRSRTDNPHGVSKSQVGLGNVNNTSDLSKPISTLQQAAFTAKVDKVTGKELSDNNYTDEDKSTVINASSHMDAENNPHGVTDTQLGLGTGHFRPPVSDLTELAALLEEELLNNERRYVTSENIDYFFSTTATSGDVSPDDQTLGTGFWTKATAGVEDVYTKAESDAKYAEIGDSFTKSESDAKYSLTSHTHLIADITDFTDNSTDWDTAFGWGNHNSQGYVVVGVASTENNLVLWDASGKITDAVGLSWSASSLSVTGAISATGAGVFGNVQVLDVPYDESSWNGALTVPTMNAIRDWIVGFSVSDINATGTASASTYLRGDGVWATVTASAAWGAISGTLTDQTDLVAKFGEYLPLSGGTVTGNLFAPSFRVQGTGTGISNTGVLAVYESDGTTRQGYIGFGSGSSSDFIWYNDVGTNYLRLLDDGGANGLFYNYSGGSGAVYHTGNSSGLVNTGSATQTKTGGLAAQTLTTTNSGDGATLLTFSTERPWRFVQIGTGSGAVLGLQDLNGSKSFNITDPSGNRNHSFASSGNYDLTGDIKMSKEKPILTLHSTKNGNWVEGETLSEIIFYGADGSSNGANDRGAIKLSSYDVFGIRFNMDFYTSSNADPELAMRIGYDKNVTIVGDLTVSGDNIIMDDVNNRVKYAVWNTSGTFGIGMGASYTYGGLNDFAMTFQMNSSSTRGWWWGTDSHSNAQGSMSLTTTGVLTVASSVTATNFILSSDKRLKKNIKTLRGDDLDLRWVQFNRIDDGSFQLGLIAQEVEKTNPEFVLTDKTGFKSVKYIDVLIAKMAEKDRKDRDKDAKIKSLETRVSKLEKFLNLN
NHE_Molly_1_reversed	NHE_Molly_1_reversed_gene_61	1	phage tail protein		VOG8262	2.8e-14	phage tail protein [n=3]	structural protein [n=2]	peptidase	1.28e-65	Pfam	PF13884	Chaperone of endosialidase	874	920	3.1E-7	973.667	2921	32871	35792	1	MALTNLGKTGLNLREQDLLDRILVGSTDPSGVVSSNIGDLYLVPSIPDLFINMDGITTWKNISSLVELEVDDSTYNTLQKIVDKLKASELAISDIQVSDIADLQDYLDNLSVADIQNLQPALDNKVDKVAGKGLSTNDFTVAYRNEVDSNTSHRSRTDNPHGVSKSQVGLGNVNNTSDLSKPISTLQQAAFTAKVDKVTGKELSDNNYTDEDKSTVINASSHMDAENNPHGVTDTQLGLGTGHFRPPVSDLTELAALLEEELLNNERRYVTSENIDYFFSTTATSGDVSPDDQTLGTGFWTKATAGVEDVYTKAESDAKYAEIGDSFTKSESDAKYSLTSHTHLIADITDFTDNSTDWDTAFGWGNHNSQGYVVVGVASTENNLVLWDASGKITDAVGLSWSASSLSVTGAISATGAGVFGNVQVLDVPYDESSWNGALTVPTMNAIRDWIVGFSVSDINATGTASASTYLRGDGVWATVTASAAWGAISGTLTDQTDLVAKFGEYLPLSGGTVTGNLFAPSFRVQGTGTGISNTGVLAVYESDGTTRQGYIGFGSGSSSDFIWYNDVGTNYLRLLDDGGANGLFYNYSGGSGAVYHTGNSSGLVNTGSATQTKTGGLAAQTLTTTNSGDGATLLTFSTERPWRFVQIGTGSGAVLGLQDLNGSKSFNITDPSGNRNHSFASSGNYDLTGDIKMSKEKPILTLHSTKNGNWVEGETLSEIIFYGADGSSNGANDRGAIKLSSYDVFGIRFNMDFYTSSNADPELAMRIGYDKNVTIVGDLTVSGDNIIMDDVNNRVKYAVWNTSGTFGIGMGASYTYGGLNDFAMTFQMNSSSTRGWWWGTDSHSNAQGSMSLTTTGVLTVASSVTATNFILSSDKRLKKNIKTLRGDDLDLRWVQFNRIDDGSFQLGLIAQEVEKTNPEFVLTDKTGFKSVKYIDVLIAKMAEKDRKDRDKDAKIKSLETRVSKLEKFLNLN
NHE_Molly_1_reversed	NHE_Molly_1_reversed_gene_62	37	BACON domain-containing protein		VOG6647	3.5e-18	hypothetical protein [n=7]		BACON domain-containing protein	3.09e-21	Pfam	PF13004	Putative binding domain, N-terminal	90	146	1.8E-10	151.667	455	35792	36247	1	MAVPNTTTFTLANVCDEIGLTGSNRTLQSCFNSAESRGYNSSYSGSKNSLLNFRDYETPSTADILSVNPTTHSNTSGFTDSFVVSVTSNTSWTVSDNQTWITLSSSSGSGNGSITVNLSSNGTGSTRYGVVVFTTGDITRTVTVTQTSNFS
NHE_Molly_1_reversed	NHE_Molly_1_reversed_gene_62	37	BACON domain-containing protein		VOG6647	3.5e-18	hypothetical protein [n=7]		BACON domain-containing protein	3.09e-21	CDD	cd14948	BACON	81	146	4.15646e-06	151.667	455	35792	36247	1	MAVPNTTTFTLANVCDEIGLTGSNRTLQSCFNSAESRGYNSSYSGSKNSLLNFRDYETPSTADILSVNPTTHSNTSGFTDSFVVSVTSNTSWTVSDNQTWITLSSSSGSGNGSITVNLSSNGTGSTRYGVVVFTTGDITRTVTVTQTSNFS
NHE_Molly_1_reversed	NHE_Molly_1_reversed_gene_63	97	hp		ND	ND	ND	ND		NA	NA	NA	NA	NA	NA	NA	65.6667	197	36324	36521	1	MEERFKTITDLLLLAGVQSTPMVLELIENVTKEFDDKGDKVTLKDIRDLKTMVEDKYTKKEEAAK
NHE_Molly_1_reversed	NHE_Molly_1_reversed_gene_64	98	hp	1 transmembrane domain	ND	ND	ND	ND		NA	NA	NA	NA	NA	NA	NA	148.667	446	36547	36993	1	MVEILYAYFSLPLEIRVEDSLVNGGIIGAVVTLILAIIKLGDKYLSKYVDSKRDVDIKRLELQADSAEVAVLQNNYQEALNIIAELKSEKVDLESRLLVVADKERKTFTKLNSIIISFDIVYDQLERIFEPGDPNMALLKKYKYYIDK
NHE_Molly_1_reversed	NHE_Molly_1_reversed_gene_65	99	hp	3 transmembrane domain	ND	ND	ND	ND	GGDEF domain-containing protein	1.03e-06	NA	NA	NA	NA	NA	NA	289.667	869	36990	37859	1	MILQEHNMDSFESAAQMNMDGMVCWLMDAEIARDMFIANIVIGVSYFVISGLLVLLARTTWDLLSRSFKLNLGLFSFFILFCGIGHIIKVLNIWEGMFRLELAIDIATAVISVIEAVFLTYGMRRFTSKVKLNKSIFDSNFKDVLVLTGVLALKNKKPTTALKRNTLDNKTVLDILFGKSDLSKLFFYDLENIIFNYEFVIGGLKVIRKTQPSEGTYLVIKTTEAQELSGFTIVDSNTWIYCDKGSFVNLPLDKVVGVNSYSHHSKNKVIKISIAANSQLRMYFSKSKI
NHE_Molly_1_reversed	NHE_Molly_1_reversed_gene_66	22	N-acetylmuramoyl-L-alanine amidase		ND	ND	ND	ND	N-acetylmuramoyl-L-alanine amidase	2.31e-61	Pfam	PF01520	N-acetylmuramoyl-L-alanine amidase	8	189	1.7E-13	198.667	596	37863	38459	1	MIYKPMFDNGHGSVINGIYQTPGKRSPNWECGTVYEGQLNRVIVNGVIRLCMLNNIPYYHVSPELTDVGLDARVNRANKIYAVDRSAYLLSIHFNAGGGTGIEGFTSKGETKSDPICNLFLSNYEEVGEKMRYDYSDGDKDKEAGYYVLTRTNCPAALMELGFMDNKADYLKMWDTDHLDKLINSTFKTVEQLYRGSL
NHE_Molly_1_reversed	NHE_Molly_1_reversed_gene_66	22	N-acetylmuramoyl-L-alanine amidase		ND	ND	ND	ND	N-acetylmuramoyl-L-alanine amidase	2.31e-61	CDD	cd02696	MurNAc-LAA	8	185	1.63102e-16	198.667	596	37863	38459	1	MIYKPMFDNGHGSVINGIYQTPGKRSPNWECGTVYEGQLNRVIVNGVIRLCMLNNIPYYHVSPELTDVGLDARVNRANKIYAVDRSAYLLSIHFNAGGGTGIEGFTSKGETKSDPICNLFLSNYEEVGEKMRYDYSDGDKDKEAGYYVLTRTNCPAALMELGFMDNKADYLKMWDTDHLDKLINSTFKTVEQLYRGSL
NHE_Molly_1_reversed	NHE_Molly_1_reversed_gene_67	26	hp		ND	ND	ND	ND		NA	NA	NA	NA	NA	NA	NA	165.667	497	38592	39089	1	MEAEEDNLDLNKIVKYLSGSNSIQDIQESDKLALLLRNYSKAGNAYLAMMVYKTMERVSRMMTALDFLEAKLYSQAELDKMWDPEQMSELIVQINNTMNNGINFIMQMSSKRIENKYKATNFNFNINTFTNVETTDNAKLLDSTQRQNMRDLVEKVKASIMDGSK
NHE_Molly_1_reversed	NHE_Molly_1_reversed_gene_68	14	terminase large subunit		VOG1886	9.1e-93	putative terminase large subunit [n=5]	terminase large subunit [n=5]	terminase large subunit	4.01e-69	NA	NA	NA	NA	NA	NA	669.667	2009	39076	41085	1	MDLSSLHLNPDQKAGIEKILIQDKHLDRVFYDTLSQHEKDEFLGIMLQLIDKGESTKLNTLWELDYEVKPVGIEEFIQDEYFLGRILGKGMYPGWKEHVYNIANPANNITFACFTGAIGLGKSYIATSLMQYDLYKLLCLRDPQKFYSLPNTKIRFAIFNITLDLAGDVGLELWTNAIRSSPYFQEIASIDPTYGGITLPKNVDIAVGSNFTHALGQAIFSSFLDEVNFSNNAEKMLNNFNALLRRMESRFRSPDGRIPGTFYLVSSKKSGSDFLEGYIRKNKNREGTYVVDQPIWKIKTHRYDSEVDRQINLYPSGKEFRVLVGDESTDPRILRPDELLGSTQRILDVPIEHQDAFERDITNSLRDIAGVSVYDEQTYIVNRDAVRASFKEECYNPFPALLKLPFDPEGDQIISLVDNVYLKRLYSETSTIKRSIHVDVAVSGDKLGISMGHISALREIKRTNINLEETETIEPLIKYDFIARIGYLDGEQIPLFKITRFINDLIKGIGFDISVITFDGYQSTYMVQLLNANGHNAKVLSVDRTSDAYDTLKNAIYEDRVSMPPSEKALIELLSLVKDNKTNKVDHRDENIDQSEGSKDVADSLAGVAFNLHREDEFINSYREISPADYIASLEEMMQDQLAARYNRPKSVHELMSDPEEDIDEDGEW
NHE_Molly_1_reversed	NHE_Molly_1_reversed_gene_69	100	hp		ND	ND	ND	ND		NA	NA	NA	NA	NA	NA	NA	194.667	584	41142	41726	1	MENTTQETLPTTSVKSTLLKALELHAIAEDMSEQIVAKVGETKNLEELVKSSTTVLNETWNDEVFTSSIVSTVIALEENAEAYERIYPNFSTPPPATKKKAASGGSKSSTPKKPVVDLEFPIKVDLEAKSFATGKELLEACQKIVADGKSPNFQTLSEHFGVSEGRIGTLVDKTTNLTMSQFVRNEVWLDGRYE
NHE_Molly_1_reversed	NHE_Molly_1_reversed_gene_7	50	hp		ND	ND	ND	ND		NA	NA	NA	NA	NA	NA	NA	65.6667	197	2501	2698	1	MKTVITLIALLSFSLASANSEEVKIEKVEVIEMPVKAEVARLYKFKNSRIKKALNFETKKVTKLC
NHE_Molly_1_reversed	NHE_Molly_1_reversed_gene_70	13	portal vertex protein of head		VOG9192	3.2e-18	portal vertex protein of head [n=1]	ProA [n=1]		NA	NA	NA	NA	NA	NA	NA	530.667	1592	41823	43415	1	MAKGAGFGLPGIFQNLKPKRVDPLVDDSENDGLGGGNLEQELLGSIVPTHKRSIIYMDADFVDASDEDVSSFLSDISIDATQYSATTNSCIWPTSNDKDLEIIISDLLKNLRIEYRAQSIVRDIAKYGDKFGRLIIDPSKGVIGIKLNIHPKDMVRLEYGGQLIGFFKVGDEAALEKYEVVHWMNPSEFVEDDILKTNPIIKDKYLVDRDPSYGFSSIFRVISISKRLKYTLDALTMGRMAKSKSFRTHYVEVGKATAGERVKLMRTYRKVWNRTSGGSYGGGAKDAFSREGDFSYEVDKMFPVSDGKGTSSISNVGGDLDITGIADIEYYDKKKQQLLSQPEGFNTATRLKEDTKYARIVSSYQRSFLEGVYQLIDVHLDILGIYEEKRKYVLNIVEVDTFTQVERNDVLSSSIEFIERVMQLSNIEGVNLNANYLFKYLITNYVKFPGLNFDALITEAPEGEPLDKNEEEALDEAINTVEALIESSPTIRERLSKLNETTSAKLSTLSDFNPKSHVKSSDKKLTDHEK
NHE_Molly_1_reversed	NHE_Molly_1_reversed_gene_71	8	hp		ND	ND	ND	ND		NA	NA	NA	NA	NA	NA	NA	246.667	740	43405	44145	1	MRSELMDRFSEIIPIGTNKKLEYSFKESINIYSILESNKGLDPIMESLAKIYNETFTHAQHSDIAIINESITVFLESNYEQLTEVTFKKKKRKKRPNSALSRVAKQRWRKNKTSYKKGLKKFHKSSKGKTYHKALSRFNKRNSNKKEGVNDITFNDITELIIAISSAFTNVLLYINEQTEASEDFDAIELIDVLREIQNMSIEELLTEYNSESKEYLDSVVSEVTDLFLDIVTEYEFYPYEDNDEE
NHE_Molly_1_reversed	NHE_Molly_1_reversed_gene_72	7	prohead core scaffolding protein and protease		VOG0351	1.7e-17	prohead core scaffolding protein and protease [n=43]	prohead core scaffold protein [n=35]		NA	Pfam	PF03420	Prohead core protein serine protease	15	177	6.6E-6	432.667	1298	44147	45445	1	MLKDSLGVSMKVLSEGTSTDVLQPVYLQCIAITPDIPNNNGRIYEEELVDKILATRMSPDQLKSNPLFMEIVHPAEDQTGEINSERIAAQIIKAWKAPSNELVVLIELLPEIGNVGAKVLYNLVVKRNAVPGISIRGFGKYRRGNTVDTASYKFVTIDITFNPSNIASFAQKLNSTEALDISEYIGESTEEELMSLSESFKAGDKSLVKLIENKNANVKNSNKMEDPNKELLEKVADLSGKLAKSESENEQLKKESSDVKEELAAKTESLKTVEGHYAKCLAITESVIDELKISDQSRVDLEVQVESLNDTNKVLTESLKTTEAHYNKSVAVISTINESVQHNKVVEMVESKLGEGAYEKYSNLFENTSYQKAETLVTALSENSKPTVTKPFVEQFRNGAAAEGADAAEGLENLTESEKVDYERRKFLYAQD
NHE_Molly_1_reversed	NHE_Molly_1_reversed_gene_73	3	major capsid protein		VOG0466	9.1e-29	major capsid protein [n=99]	head vertex precursor [n=31]	major capsid protein	8.74e-45	NA	NA	NA	NA	NA	NA	474.667	1424	45486	46910	1	MKYENRMTEVLTEAQKHTAGLRGKYAKYMNPLTESLASKKRRLDPMLEATMLQLLNKLDDDLAIMEATNSGMVGSFIQHGYDLIMATYPNLVTAQIASIQPLFYKTGEIWFLSAVSDKAKGTEVAGTKFFDAKQGTRINKLYSSEYIDAVDDGDATVTTFNFAYGAELRTNVGDDFVVVTDGVETFTVDPSDNTKLIGSEGGAGTINAATGAVAVTFDTAPAVGTGNVVATAKVYFEKEPDQIGQVRIDLVSEPISAQEHKLITQYTLNAEFDLNRQFKMSLSDELIKMTSAQIRAEIDQLCLDQIKAAAKGNGTTSWSATVPSGVSETEHFRSILTAFQRQSNQIYKNTHMAEGTFIITGLDAATIIETLPSYRRIAKSSDSGKSGPYVAGEVGDYLHVKNPYYLDTEWVMGSKGNSVFSTGFILAPYSGLMVTPPATDANDPFTISRGLWLQAGRKVVNKFFYAYGVVTNFN
NHE_Molly_1_reversed	NHE_Molly_1_reversed_gene_74	101	hp		ND	ND	ND	ND	PREDICTED: uncharacterized protein LOC106071070	3.83e-05	NA	NA	NA	NA	NA	NA	203.667	611	46969	47580	1	MANYKLTSKVNHPLSISAAHASLRLSLDPLGTKTKELTSEAVSYLKKYFPGIEVTKVADTPVKTKTPAKVVPISNTVKVTKEGGDVDPNAGDVDPNAGDVDPNAGDVDPNAGDVDPNAGDVDPNAGDVDPNAGDVDPNAEEEEAPIEFSLEQVGGKSTELLAPDAIKALDTIAENDITLIDVFVEGDKRVTITEKVQSLKATE
NHE_Molly_1_reversed	NHE_Molly_1_reversed_gene_75	17	hp		ND	ND	ND	ND		NA	NA	NA	NA	NA	NA	NA	292.667	878	47580	48458	1	MASSKSRKRGRTLAQIVEVIRKELGSSIVHIEVNNDDIEEFVLDSLLTVSQYKPRVHTTTVYLNGEAGEIVAEEVDFDPSWKVGDKPLEFKSREDVICFLNIEPLQGSVGEIINPFTHNTGLYFFPTSAQANNNLNAVSSIMGDFINFKILEAGVDLAQAQADSEFDWWENTNDSSRAFFANAKTTNKANITLGLEWYLGDFDYELPDVTSEVGTPLIKKEQTIKGNVFNHTKNLAKAKTMQAIGRIRGKLEGGSNSTQLDGASILSDGNELEEKVMESLTTNVDYSAAYQG
NHE_Molly_1_reversed	NHE_Molly_1_reversed_gene_76	102	Recombination protein U		ND	ND	ND	ND		NA	Pfam	PF03838	Recombination protein U	60	141	5.3E-7	166.667	500	48480	48980	1	MAMEGAKYGKKREGEVKPQLAKIFEKEGFVFHELPDTFRARGVRMPAQPSDFIVFFEAMSGFYLEFKVASDENRWTNNGLQKKQWETICDCKRTGAMYFVLIECTQNKCWYLTPGNFLHDFEEENKTKSINWKHFKEFQIDSLTQIPDKVFETVSANEANTSSKGV
NHE_Molly_1_reversed	NHE_Molly_1_reversed_gene_77	103	hp		ND	ND	ND	ND		NA	NA	NA	NA	NA	NA	NA	92.6667	278	49047	49325	1	MKLQNMIESVMTEADIIASVKRGNLGDQLRGHLKKMYDIDSSDLTAGDRNGKKVLIYSAVNPKQSTQDFLADDFLSNYLIIEPGIPTTFLAE
NHE_Molly_1_reversed	NHE_Molly_1_reversed_gene_78	12	hp		ND	ND	ND	ND		NA	NA	NA	NA	NA	NA	NA	145.667	437	49325	49762	1	MLHPSDKEINYLISREEERFNLINPPISYQAWENSTVLADEDDFFGDDKNRKFAKSFEVPADYDFNEKIKKWENGVSQITNLMRVKIPISLLAKNNVAPKKGDQMIFDGEVYDVLSVKKTDIIQGTSNRFLFYTITIDTEQTSQD
NHE_Molly_1_reversed	NHE_Molly_1_reversed_gene_79	104	hp		ND	ND	ND	ND		NA	NA	NA	NA	NA	NA	NA	103.667	311	49762	50073	1	MTQLKKLIESSKTTQEILDVLTESNTNLNSLVKQLKASPKVSDVKVGGKPTYREIWFTIGKEDWTLAIDTQLSNDAELQLYSEDGFGADDALKHLNKLGVKIK
NHE_Molly_1_reversed	NHE_Molly_1_reversed_gene_8	51	hp		ND	ND	ND	ND		NA	NA	NA	NA	NA	NA	NA	57.6667	173	2692	2865	1	MLIMKTLIVNPEMFIFEEYVLAGTAFLFLMLAGVVLKRSFDNARWAKRELANLKNNK
NHE_Molly_1_reversed	NHE_Molly_1_reversed_gene_80	6	hp		VOG1353	1.6e-12	hypothetical protein [n=129]	putative RNA polymerase [n=12]		NA	NA	NA	NA	NA	NA	NA	166.667	500	50078	50578	1	MLAVRLPKNLTKKVRALKKLANLNEEFVEENIKAFAEMFYNRLMLHIENQDLGWRPLSTDYLEWKRSEGKSTKIWVKDGVLQKEIKLMRITDENLWFVGIDGTATYPDSDIPVSMIAAVMEYGSPSKGIPARPLFRPSRQEVIKEIKVIIERNNQRFLAKLKKEIG
NHE_Molly_1_reversed	NHE_Molly_1_reversed_gene_81	105	hp		ND	ND	ND	ND		NA	NA	NA	NA	NA	NA	NA	89.6667	269	50578	50847	1	MKVIEGNNNYSLYYTNEMGSVIKVKELYTNRIIIDLDGREKIINHNVFNRILEEYGYTAVSSKNNKKNLGVLVESKLNPKDIVECLREQ
NHE_Molly_1_reversed	NHE_Molly_1_reversed_gene_82	11	hp		ND	ND	ND	ND		NA	NA	NA	NA	NA	NA	NA	318.667	956	50829	51785	1	VSKRAIKFKFRLDEGDFLIEASNIALFLEIGEFYSIDAESGIIVFSILKFRDIDTLEIKVDTDNTKGSINTNEIFTELHRGFDLSASTVGNYDTHFHRNGYMGISNSVKQLFLNKIDNWGWNNLGLFRTWEQRKVNDAKWVPLEFFNKRPVFRKELVELEKDKAKITYPYMTFTPLGHTNLTEEWPLIEDWTSSMDNLLVDQEDDDGVAIFRDIEEFKAPVVKEFGYQITAITVGFPDLELIRTHLENQIFPLDHLERFATFPSGFNYRVRQEPTVINPLTDSGIFECSIDYYFLIPIVEHYPEYTFKAINGEIVISD
NHE_Molly_1_reversed	NHE_Molly_1_reversed_gene_83	2	tail sheath protein		VOG0356	4.8e-20	tail sheath protein [n=101]	tail sheath monomer [n=40]	phage tail sheath family protein	6.08e-06	NA	NA	NA	NA	NA	NA	496.667	1490	51821	53311	1	MNIGSNIREESDNRVATVNPAPLYNIAIVGKADAGPLNKAVLLADDDFFYRIFGRNNVDYAAHIIRGIFQNVEDVVPNVYFVRDYDPTEAGDAASVALTTVGTGSITVSSAYFGDTSPGADGNKLRVVVNDGFTSGSYYIEVYKADSDGNLSRVETTPEFTISNIKEILDANSQYITATSVTPETVTAITAGTTLSLTSGADPDDAAEADSIANLAVLENKKLQYIIHTDHFTQSYFLLQEAWARKQKVLPIISASSSMNPASTFTEYSSLLVKESFNAGYFNWGYVSKFDEDEGEVLVPLIGHIFGAYYVNNRVKEGSKAHEAPGGMRVTVRGINSLQHNDLLTPTIRTSITRSYGWNVINFEEGFGIVVQSSRTMSTANHLYSIHIRTAKNYLIQSFADTLKFYQQKGNNPKNRLSLTVALRSFLRGEYDKGMFEVENGFEGSVGVICDETNNGKLVRQQRQMQSRVKLVFTEIAEEVTLALSQSVDALNIVEQ
NHE_Molly_1_reversed	NHE_Molly_1_reversed_gene_84	10	phage tail protein		ND	ND	ND	ND	phage tail protein	9.95e-08	NA	NA	NA	NA	NA	NA	155.667	467	53322	53789	1	MRPQVIETTTNLMTANLFTFEFVGVALNSPNFNRVEGANLMAETVEHPDGGTGIIRKFHGGTVRAEDISIVRVRDNTQNDLDLYNMVRNYLVTGQKRDGLMVKRQFGKIIRRIEFEGLNTSAEQLPSYDNGAAAGEEITYACQVDWYEELFTGLS
NHE_Molly_1_reversed	NHE_Molly_1_reversed_gene_85	106	hp		ND	ND	ND	ND		NA	NA	NA	NA	NA	NA	NA	122.667	368	53789	54157	1	MKLTFVKSIVEGKFLIVVSTTEFAQSDLDLMALHGEPIVSIGGELNDTDDAFLMNFPKVDRLIKSDLPYTIEVSDSTVPNNALSLLDVALSITAKVQLVIDQAMTDLRAKTDTFSGTTEVTI
NHE_Molly_1_reversed	NHE_Molly_1_reversed_gene_86	9	hp		ND	ND	ND	ND		NA	NA	NA	NA	NA	NA	NA	284.667	854	54276	55130	1	MEANENQKVYNKLHVPFEFDGKLIEYFSAREVTPKEINDYLNSDKKQNIDYIKWVLDSACVCLDSLGDYSVNSQWVANKRNTYPRVLLAMPIVNFTSILIGSHIETFENLIEEAPSFDKISGKPFLGKVDLLENADGRQAQTASELSVDIELKSGYFMSDKLAQRVGTTTDNKIELIGIRIPTLEDAYKVREHYGVDENNYSFQTNLLGRCLYKAVCVDGTELPDNIVQTRGIDIISGLSAKDIREVIKGHNKIKPVNNTYTVQSDDDKVGTIEIDSGFLFSLA
NHE_Molly_1_reversed	NHE_Molly_1_reversed_gene_87	107	hp		ND	ND	ND	ND		NA	NA	NA	NA	NA	NA	NA	58.6667	176	55199	55375	1	MATIVFGHKYIDKIYGIATVLSVETSNSFNDVLNWTYKEIMHRDRLYRHYFEQRNSKQ
NHE_Molly_1_reversed	NHE_Molly_1_reversed_gene_88	5	tape measure protein		ND	ND	ND	ND		NA	CDD	cd00325	chitinase_GH19	490	625	0.00108433	716.667	2150	55379	57529	1	MQTRLDFGIGFEHQSVDKQTRSLKRQAKVMLGAVSALVTMKKAGGAASKSIGSGFSSMGKRAGSLTKMIGNKLPGAYGVLLKGATKFASFASDSFDQLSKDAMILEGRYTRLANVLGSNSYATKVNKWQREQLANMPIIQDDLQDFTLAMNKFGIPPDLMNLKGVIEAGVGPANDFNNALSSMMDLANGGDIQAFQESMNFKVSAQEIGNALQGASTVQERMIAISNFYDKSFAGGVERSNRTIAQSMSFAGNIFQDFREAIIGEPVKGGFLYEVQQMFKDGVDYLRDNRKGIILLGKSISGVLTAAFKGAMRAAGPLVDMVKDLIGSFETSADTMQKKSAMIGLAFTFLGERLRWAFNNPLTALDILWDKIVGLPAKLMDLDFEGGFSDKLFEVGKNAGKWLWKGIKAGFFALMELGGEFQQLGAKIGAEIIKGVGLDDTKAGRFLLKTMGFASATGSMMSTSAKAQRKEVFAVERGQEKQKNNKSTALAAINSAMDKAGITDPSHRAYVLATAEHESNGFNAKSESSRWSYKTFQDLFGKRNGNDKISAGAYKKMSSQQRFGAAYTGILGNKNADDANRFKGRGYVQLTGRSNYSKATIALKKAGYNVDLVKNPELAERPDIAAFLLSQGMKSGSFTGKSLSDYGSGASFDAINARKTVNGMFHADKVSALYDQNTGGSSVNMNVTIINPVNGKQVVNEMKNELERKGFQKDQT
NHE_Molly_1_reversed	NHE_Molly_1_reversed_gene_89	16	hp		ND	ND	ND	ND		NA	NA	NA	NA	NA	NA	NA	197.667	593	57531	58124	1	MAIPRARFRGFISNPDAGLFLPFMLNPQPLTINKTVNWETEAVPGLAAPVHYFQSGGEKIISFNTFFDNSAAGVSSNLYPFVNPVGVRGIESILEAFLNPQATSITNGEFNLAGAIKFKAPPLCTLVLGLRFWNGYLVSAPLEETKFNTNLTPTQFSSTLEFSVVEDGVINEANVLTRNGLALAESGVNLFNFSIDI
NHE_Molly_1_reversed	NHE_Molly_1_reversed_gene_9	52	hp		ND	ND	ND	ND		NA	NA	NA	NA	NA	NA	NA	203.667	611	2867	3478	1	MRTYETIEFTPIGKSYWAGCGSYNAELQKYMDELVPSSGPADSVEGELVRGLARLNYDYGNNGNCNVVQQEWETEEYSCSSCGGSGECDTYEEEDEPEDCDACGGSGYEEEEVEGEITIGDYYQKFIDLILKTVPDISPEISNLTDLYDRVGSSPTFEDAETNIFDRLIDKATFFLLQRPEDAELTPLPEDYPEKNVEPAPFR
NHE_Molly_1_reversed	NHE_Molly_1_reversed_gene_90	108	hp		ND	ND	ND	ND		NA	NA	NA	NA	NA	NA	NA	92.6667	278	58124	58402	1	MSVQYPEVEITKDNKDYRIPWTKARKTSSESTIHVVTEEDILANPPHIYHTLSTKYFGDNSYWELIYDANALFSPNIVVPGIKIKIPVLING
NHE_Molly_1_reversed	NHE_Molly_1_reversed_gene_91	15	hp		ND	ND	ND	ND		NA	NA	NA	NA	NA	NA	NA	485.667	1457	58395	59852	1	MANKLHGYECFRQVSLTIPKTVTGRQSDEERIIPTKYLPDALVFRTDLNMINEVSFSMYVDFYSISIEDLEGTLKPEIPTSEPFYPLIDPSLAGVLRCTISCGYVENPNLGKYFRGYLKSLTPSFAPDGRLMVSYTFQDNGFDMVKRVVTDFTYPAIRENISDLDDHAQRQITEFTPEFKGTEDDFKNAKSSATKTSNVLDQTYRRPWAVSKKADFTITLYDIFYNIIDSYGFTPDLDVQLKDIVASHKNPIKQQGVTDWLFISSQSEKYGFYVTRQITSTGMTIKVESLADSEKSNFDNSIKFRVLRPGQNLVDYNPLVNKKFIIKDLNIDVSTSGFYSPLIKTFLNEEGETIVAVRGKDKKTEYTNYKINQEAVAAAVNYDPERSYILEIIKGKMTIDDAIAEGFISREVESDSNEDDTDKAYSSYVPLGWTANFASEGNPYSVIGNWYIIEGLGANFLRPIQLISVEDTFSHRWVTTYELKN
NHE_Molly_1_reversed	NHE_Molly_1_reversed_gene_92	23	hp		ND	ND	ND	ND		NA	NA	NA	NA	NA	NA	NA	248.667	746	59991	60737	1	VKKGGTFYARIALDDLDFEDVEMTGDIPVIVGSEVVLARSLNDAFTFKVPTKEFFLKYKSDLRVVVERAHDTDNRLWWKGFKLNHKHSIEEIKSDYPYVDLIYFNEEFTNSCNSKVGSRYYQIKHTDGTFIRISPDEELIHLFNKETNQSVKIHTKTSVGDEDATKQPAVLGDEAVSLMNSFLDEMSEFAEKINEFCTLQESVSTGYLSPYRAGFATLRTQSDAIKTAVDNIKSTKVNPILSNSVILD
NHE_Molly_1_reversed	NHE_Molly_1_reversed_gene_93	27	hp		ND	ND	ND	ND		NA	NA	NA	NA	NA	NA	NA	119.667	359	60737	61096	1	MAKRVTAYPLEIRNGRTLISDDPGSELDLLLDYPVKRRTLDVNYGVSMAQYQQLSFNEIERRAPLILVELRNKFLRYIKNTSLTKVNIFKEKKSRYFSVEAYYKINQSVASTVKNIGNE
NHE_Molly_1_reversed	NHE_Molly_1_reversed_gene_94	25	baseplate wedge subunit		VOG4695	1.6e-29	baseplate wedge subunit [n=92]	baseplate wedge protein [n=33]	baseplate wedge	1.34e-08	Pfam	PF04865	Baseplate J-like protein	245	404	2.3E-9	499.667	1499	61089	62588	1	MSKNTLVGVINIDRDTMFQRAVDIKNLYPNLIDWDIENDNDALRVILDAYYLGIEDLGKFANNLAQEFSMASAITRTSVEEKAFLAGYNVTRRACAVGVLTINFDTGISTVIPAYGLVLSGDGVDGSKIFVENVNPITLAPADTSLEIEVAEGRSKTITYKAKGLVRESFLIQDKVIDSTIVLTVNSTEWSQVYKITGESLSTDTHYQLREVGDNNYTIVVGDGVNGALLEESAIVEISYRVGQGTNGNIPVTNIDRIELTPSARIIGIQDTEDELVGGTDLESIEKIKAYAPRRARIQNTIGNKFDMDIFLQTYPGIGRARSFPLGVNTIKSYILLTSGSVTETFLNNLNAVINSGILIFNLTSVVEEVEKVTVDIGLDIIYRNNYNEKDLEETIKQTVLEILNPFYVDGDDEYSREFGSDLLSSDIIAAVEGIAGVVSVAITSPTPVSAQVLIEVDENQVIVDDGSTVSVTMNSIENTSLKTSRNDKYLFNNPTSNS
NHE_Molly_1_reversed	NHE_Molly_1_reversed_gene_95	32	hp		ND	ND	ND	ND		NA	NA	NA	NA	NA	NA	NA	347.667	1043	62588	63631	1	MHLPSREIPRVVRESNSVFIDITDFFDKLHVEFPYKDIQNLYDLLSYKSCDNKYLDFFLYDLGLSTSQALTPAMKRCIIGKWDVIQAQRFSTLGLEAYLGCMLAGLSIDFIGSAPKNFIQPNLTTNSFGNSEMVATAGLAYDQTTYIYSPAYREESFLSIKYDDSAEITFDLLNYINSLLELELPLRGVQQIWTWTFLRSLADTYTVDDNKLTFDTTDVDSYYNRTDADIESIDGNKLTISGNLIDISKILLNHHIKVNGNSGSDSIVRVDQIVYIANRDETEIILDVGGFDPTALTITYISRPYLFLDETRYLIIDIENTDTLVLSEDIVEPFDDIYLTDNIYYNN
NHE_Molly_1_reversed	NHE_Molly_1_reversed_gene_96	24	hp		ND	ND	ND	ND		NA	NA	NA	NA	NA	NA	NA	395.667	1187	63634	64821	1	MATPYEPVRYKIGDSVLFLEFLPVPNLFFDGDYNTNSWLVWNFVGDFFARTFGAVRGNGFAVSVSGSNITIQNGRFWYKYFVLKQSTNVTLTGERTPNALEYLYVKLELKRNTIADDPAEQDPVFIRQNVNGEEVSRPNQYLYSSEYVVSSNGGLDNTSDTITTNVVDGEAVVETYYIRLATISTSNTVTMDLPVFGKVVNDVSALENSISSLQSEYDAYVASNNIDITALEGDVSTLQGTVAQLGTDLTTLESTVNSHIGNTSNPHNVTAAQLGITPGLLTSESETTFTSWSRYSNLTINHGFAGRPKFVQVLMVAKGTSDGYAVGDEVIIDGVNIVRPDSPQWVGIRVRLTSTQILLRVGNYVTMPTGSDALRELLDDSNSAAGYSIRVRAYY
NHE_Molly_1_reversed	NHE_Molly_1_reversed_gene_97	109	DNA topisomerase II medium subunit		VOG0384	1.6e-58	DNA topisomerase II medium subunit [n=28]	topoisomerase II medium subunit [n=23]	DNA topoisomerase IV subunit A	2.59e-36	Pfam	PF00521	DNA gyrase/topoisomerase IV, subunit A	24	277	1.5E-54	739.667	2219	65130	67349	1	MSKQSSVLVKDYMRDYAEYVAKTRALPNILDGLKTSQRRIVYSGISSGLSDTSGYKKSASLISSTMVLHPHGDASIYSAIVRMVNEKYPLLDGRGNFGSELGFSAXXSRYTEARLGKCTRLLHANPIIDKFVPNYDNSKDEPLVFVPDIPMSFLQHSKGIGVGIAAHTFSYNIGDVINYSRDIINNVTPTAMVPDFKGGIITEHSNGTVNIACKYHWEGSNLVLTEFRPYFDYEKFTKSKRLKDFIEKNLIYISNETTRNKIRIVIESKSTKIIQDIIIPMLSMTFSESRNYTSSGLPDTGGYEPIFSEVFKEVFHVDNLSSFRRRFNTPVIRNVNHEEVVKVWGYYYINRIIKEHILEFRGDLNFMIKEYILENARLLIKAADFDDLSGYFTKEFTRISLDKNISRIIESFKDYSKAILPDTSPIYWTGDLIEHSVKLVLSRQISSLNRDCLKIDEAKLYDTFHSKLVDVGGYRDRVLESLDKAEKTFDLSRSSEIHLGYAPLPKDTKSSVYLANTHTRFFITEDLSDAHNFNNFEELHAISNYPSKLTLIKSNSDNYDADLDILGRDTKIPDVIGFTTEYHDRVLLISKEGQIGSFRTTYRGLSITNNDYLVSAISYNSKTTDSVILNYIDVNGNSRSKVLNQKSLPVFTRYPVALRTVVKDLGHFRDIIFFDSENNELKNVETGRTVQNHNNIYAHFLCPSNTNLLIIKTRGSEVVTEWAGNIRNARKIINLNLDN
NHE_Molly_1_reversed	NHE_Molly_1_reversed_gene_98	110	hp		ND	ND	ND	ND		NA	NA	NA	NA	NA	NA	NA	223.667	671	67425	68096	1	MRRAVKTTTLEDLIPREALVKLRQDSIKANEDSYERWIREKGTEINVLKEQYDNLLKKFVDSGKSWGLVPMLLTSNTYFDLKNPDLNVYKHHLDWYFNTNVWRFNCLVHNPKRSVTDKKLQDAKLIRPENLKIFQSWNKEYEQVYKTHNLFSYVPYFDPEDFIVIGNSMSFFKSSLDIGRLPSNESFKITRRFGSQIVAFPMVDNDFLRENSLTTVDDWNLLR
NHE_Molly_1_reversed	NHE_Molly_1_reversed_gene_99	111	DNA topoisomerase II large subunit		VOG0382	4.5e-118	DNA topoisomerase II large subunit [n=35]	topoisomerase II large subunit [n=26]	DNA gyrase subunit B	1.73e-115	Pfam	PF00986	DNA gyrase B subunit, carboxyl terminus	562	609	1.8E-8	622.667	1868	68103	69971	1	MSEYNADSIKALTPLDAIRLRPSMYIGDVDHQGFHHLAIEILNNSVDEYLGGHCSKIIVKVDPTEITIVDNGRGIPWKMNKEEGKSSLEVVTTMVHAGGKFDRDSYEVSGGLNGVGLTICNALGEKYEVYSKRDKATYSIKLSKGTITQNVKKESGEVELLNSLSTGTLSILKPDSNIFEYKLGFDSEFIRTIIKDLSYICPGLEFQFYKSYSTPEPEVFLTENGLQDLIQEYYDKVGISEDDLLAKPLQINENNVEIFLQFNTNNHNSFSFVNGISTYEGGSHVQSIEACWYSTLKEILRKSDIRKDQTTFGLVFAIHLKIAEPKFRGQSKSRLSQSEAYTQVYEVIDAHLKKYILQNRGIEAAVLKYYQETKKLTEDIKAQKDEIKEIYKKTVEQNQLPMSLVRSNRNIKAPEREIYIVEGQSAAGTVIEARDPYYQEVLPLKGKFTNSIRADKLSTLKSEEVHNIAMSIGCGILDSFDITKVRADKIIIASDSDQDGQHITSLLLTFLINFMPEVVKTGKVYVAYIPLFTLAQKEKFAYGNSEKECIANFIQRHGVQPKGYNIYRAKGLGEFNSEELEELLMNPESRTIEQLTLSNTCIEKINDIMSGDTTADLLTNIE
NHE_Molly_1_reversed	NHE_Molly_1_reversed_gene_99	111	DNA topoisomerase II large subunit		VOG0382	4.5e-118	DNA topoisomerase II large subunit [n=35]	topoisomerase II large subunit [n=26]	DNA gyrase subunit B	1.73e-115	Pfam	PF01751	Toprim domain	417	526	6.6E-13	622.667	1868	68103	69971	1	MSEYNADSIKALTPLDAIRLRPSMYIGDVDHQGFHHLAIEILNNSVDEYLGGHCSKIIVKVDPTEITIVDNGRGIPWKMNKEEGKSSLEVVTTMVHAGGKFDRDSYEVSGGLNGVGLTICNALGEKYEVYSKRDKATYSIKLSKGTITQNVKKESGEVELLNSLSTGTLSILKPDSNIFEYKLGFDSEFIRTIIKDLSYICPGLEFQFYKSYSTPEPEVFLTENGLQDLIQEYYDKVGISEDDLLAKPLQINENNVEIFLQFNTNNHNSFSFVNGISTYEGGSHVQSIEACWYSTLKEILRKSDIRKDQTTFGLVFAIHLKIAEPKFRGQSKSRLSQSEAYTQVYEVIDAHLKKYILQNRGIEAAVLKYYQETKKLTEDIKAQKDEIKEIYKKTVEQNQLPMSLVRSNRNIKAPEREIYIVEGQSAAGTVIEARDPYYQEVLPLKGKFTNSIRADKLSTLKSEEVHNIAMSIGCGILDSFDITKVRADKIIIASDSDQDGQHITSLLLTFLINFMPEVVKTGKVYVAYIPLFTLAQKEKFAYGNSEKECIANFIQRHGVQPKGYNIYRAKGLGEFNSEELEELLMNPESRTIEQLTLSNTCIEKINDIMSGDTTADLLTNIE
NHE_Molly_1_reversed	NHE_Molly_1_reversed_gene_99	111	DNA topoisomerase II large subunit		VOG0382	4.5e-118	DNA topoisomerase II large subunit [n=35]	topoisomerase II large subunit [n=26]	DNA gyrase subunit B	1.73e-115	Pfam	PF00204	DNA gyrase B	250	385	7.3E-23	622.667	1868	68103	69971	1	MSEYNADSIKALTPLDAIRLRPSMYIGDVDHQGFHHLAIEILNNSVDEYLGGHCSKIIVKVDPTEITIVDNGRGIPWKMNKEEGKSSLEVVTTMVHAGGKFDRDSYEVSGGLNGVGLTICNALGEKYEVYSKRDKATYSIKLSKGTITQNVKKESGEVELLNSLSTGTLSILKPDSNIFEYKLGFDSEFIRTIIKDLSYICPGLEFQFYKSYSTPEPEVFLTENGLQDLIQEYYDKVGISEDDLLAKPLQINENNVEIFLQFNTNNHNSFSFVNGISTYEGGSHVQSIEACWYSTLKEILRKSDIRKDQTTFGLVFAIHLKIAEPKFRGQSKSRLSQSEAYTQVYEVIDAHLKKYILQNRGIEAAVLKYYQETKKLTEDIKAQKDEIKEIYKKTVEQNQLPMSLVRSNRNIKAPEREIYIVEGQSAAGTVIEARDPYYQEVLPLKGKFTNSIRADKLSTLKSEEVHNIAMSIGCGILDSFDITKVRADKIIIASDSDQDGQHITSLLLTFLINFMPEVVKTGKVYVAYIPLFTLAQKEKFAYGNSEKECIANFIQRHGVQPKGYNIYRAKGLGEFNSEELEELLMNPESRTIEQLTLSNTCIEKINDIMSGDTTADLLTNIE
NHE_Molly_1_reversed	NHE_Molly_1_reversed_gene_99	111	DNA topoisomerase II large subunit		VOG0382	4.5e-118	DNA topoisomerase II large subunit [n=35]	topoisomerase II large subunit [n=26]	DNA gyrase subunit B	1.73e-115	CDD	cd16928	HATPase_GyrB-like	35	208	2.73972e-49	622.667	1868	68103	69971	1	MSEYNADSIKALTPLDAIRLRPSMYIGDVDHQGFHHLAIEILNNSVDEYLGGHCSKIIVKVDPTEITIVDNGRGIPWKMNKEEGKSSLEVVTTMVHAGGKFDRDSYEVSGGLNGVGLTICNALGEKYEVYSKRDKATYSIKLSKGTITQNVKKESGEVELLNSLSTGTLSILKPDSNIFEYKLGFDSEFIRTIIKDLSYICPGLEFQFYKSYSTPEPEVFLTENGLQDLIQEYYDKVGISEDDLLAKPLQINENNVEIFLQFNTNNHNSFSFVNGISTYEGGSHVQSIEACWYSTLKEILRKSDIRKDQTTFGLVFAIHLKIAEPKFRGQSKSRLSQSEAYTQVYEVIDAHLKKYILQNRGIEAAVLKYYQETKKLTEDIKAQKDEIKEIYKKTVEQNQLPMSLVRSNRNIKAPEREIYIVEGQSAAGTVIEARDPYYQEVLPLKGKFTNSIRADKLSTLKSEEVHNIAMSIGCGILDSFDITKVRADKIIIASDSDQDGQHITSLLLTFLINFMPEVVKTGKVYVAYIPLFTLAQKEKFAYGNSEKECIANFIQRHGVQPKGYNIYRAKGLGEFNSEELEELLMNPESRTIEQLTLSNTCIEKINDIMSGDTTADLLTNIE
NHE_Molly_1_reversed	NHE_Molly_1_reversed_gene_99	111	DNA topoisomerase II large subunit		VOG0382	4.5e-118	DNA topoisomerase II large subunit [n=35]	topoisomerase II large subunit [n=26]	DNA gyrase subunit B	1.73e-115	ProSiteProfiles	PS50880	Toprim domain profile.	416	530	16412	622.667	1868	68103	69971	1	MSEYNADSIKALTPLDAIRLRPSMYIGDVDHQGFHHLAIEILNNSVDEYLGGHCSKIIVKVDPTEITIVDNGRGIPWKMNKEEGKSSLEVVTTMVHAGGKFDRDSYEVSGGLNGVGLTICNALGEKYEVYSKRDKATYSIKLSKGTITQNVKKESGEVELLNSLSTGTLSILKPDSNIFEYKLGFDSEFIRTIIKDLSYICPGLEFQFYKSYSTPEPEVFLTENGLQDLIQEYYDKVGISEDDLLAKPLQINENNVEIFLQFNTNNHNSFSFVNGISTYEGGSHVQSIEACWYSTLKEILRKSDIRKDQTTFGLVFAIHLKIAEPKFRGQSKSRLSQSEAYTQVYEVIDAHLKKYILQNRGIEAAVLKYYQETKKLTEDIKAQKDEIKEIYKKTVEQNQLPMSLVRSNRNIKAPEREIYIVEGQSAAGTVIEARDPYYQEVLPLKGKFTNSIRADKLSTLKSEEVHNIAMSIGCGILDSFDITKVRADKIIIASDSDQDGQHITSLLLTFLINFMPEVVKTGKVYVAYIPLFTLAQKEKFAYGNSEKECIANFIQRHGVQPKGYNIYRAKGLGEFNSEELEELLMNPESRTIEQLTLSNTCIEKINDIMSGDTTADLLTNIE
NHE_Molly_1_reversed	NHE_Molly_1_reversed_gene_99	111	DNA topoisomerase II large subunit		VOG0382	4.5e-118	DNA topoisomerase II large subunit [n=35]	topoisomerase II large subunit [n=26]	DNA gyrase subunit B	1.73e-115	Pfam	PF02518	Histidine kinase-, DNA gyrase B-, and HSP90-like ATPase	30	129	9.5E-14	622.667	1868	68103	69971	1	MSEYNADSIKALTPLDAIRLRPSMYIGDVDHQGFHHLAIEILNNSVDEYLGGHCSKIIVKVDPTEITIVDNGRGIPWKMNKEEGKSSLEVVTTMVHAGGKFDRDSYEVSGGLNGVGLTICNALGEKYEVYSKRDKATYSIKLSKGTITQNVKKESGEVELLNSLSTGTLSILKPDSNIFEYKLGFDSEFIRTIIKDLSYICPGLEFQFYKSYSTPEPEVFLTENGLQDLIQEYYDKVGISEDDLLAKPLQINENNVEIFLQFNTNNHNSFSFVNGISTYEGGSHVQSIEACWYSTLKEILRKSDIRKDQTTFGLVFAIHLKIAEPKFRGQSKSRLSQSEAYTQVYEVIDAHLKKYILQNRGIEAAVLKYYQETKKLTEDIKAQKDEIKEIYKKTVEQNQLPMSLVRSNRNIKAPEREIYIVEGQSAAGTVIEARDPYYQEVLPLKGKFTNSIRADKLSTLKSEEVHNIAMSIGCGILDSFDITKVRADKIIIASDSDQDGQHITSLLLTFLINFMPEVVKTGKVYVAYIPLFTLAQKEKFAYGNSEKECIANFIQRHGVQPKGYNIYRAKGLGEFNSEELEELLMNPESRTIEQLTLSNTCIEKINDIMSGDTTADLLTNIE
NHE_Molly_1_reversed	NHE_Molly_1_reversed_gene_99	111	DNA topoisomerase II large subunit		VOG0382	4.5e-118	DNA topoisomerase II large subunit [n=35]	topoisomerase II large subunit [n=26]	DNA gyrase subunit B	1.73e-115	PRINTS	PR00418	DNA topoisomerase II family signature	502	519	8.5E-47	622.667	1868	68103	69971	1	MSEYNADSIKALTPLDAIRLRPSMYIGDVDHQGFHHLAIEILNNSVDEYLGGHCSKIIVKVDPTEITIVDNGRGIPWKMNKEEGKSSLEVVTTMVHAGGKFDRDSYEVSGGLNGVGLTICNALGEKYEVYSKRDKATYSIKLSKGTITQNVKKESGEVELLNSLSTGTLSILKPDSNIFEYKLGFDSEFIRTIIKDLSYICPGLEFQFYKSYSTPEPEVFLTENGLQDLIQEYYDKVGISEDDLLAKPLQINENNVEIFLQFNTNNHNSFSFVNGISTYEGGSHVQSIEACWYSTLKEILRKSDIRKDQTTFGLVFAIHLKIAEPKFRGQSKSRLSQSEAYTQVYEVIDAHLKKYILQNRGIEAAVLKYYQETKKLTEDIKAQKDEIKEIYKKTVEQNQLPMSLVRSNRNIKAPEREIYIVEGQSAAGTVIEARDPYYQEVLPLKGKFTNSIRADKLSTLKSEEVHNIAMSIGCGILDSFDITKVRADKIIIASDSDQDGQHITSLLLTFLINFMPEVVKTGKVYVAYIPLFTLAQKEKFAYGNSEKECIANFIQRHGVQPKGYNIYRAKGLGEFNSEELEELLMNPESRTIEQLTLSNTCIEKINDIMSGDTTADLLTNIE
NHE_Molly_1_reversed	NHE_Molly_1_reversed_gene_99	111	DNA topoisomerase II large subunit		VOG0382	4.5e-118	DNA topoisomerase II large subunit [n=35]	topoisomerase II large subunit [n=26]	DNA gyrase subunit B	1.73e-115	PRINTS	PR00418	DNA topoisomerase II family signature	110	124	8.5E-47	622.667	1868	68103	69971	1	MSEYNADSIKALTPLDAIRLRPSMYIGDVDHQGFHHLAIEILNNSVDEYLGGHCSKIIVKVDPTEITIVDNGRGIPWKMNKEEGKSSLEVVTTMVHAGGKFDRDSYEVSGGLNGVGLTICNALGEKYEVYSKRDKATYSIKLSKGTITQNVKKESGEVELLNSLSTGTLSILKPDSNIFEYKLGFDSEFIRTIIKDLSYICPGLEFQFYKSYSTPEPEVFLTENGLQDLIQEYYDKVGISEDDLLAKPLQINENNVEIFLQFNTNNHNSFSFVNGISTYEGGSHVQSIEACWYSTLKEILRKSDIRKDQTTFGLVFAIHLKIAEPKFRGQSKSRLSQSEAYTQVYEVIDAHLKKYILQNRGIEAAVLKYYQETKKLTEDIKAQKDEIKEIYKKTVEQNQLPMSLVRSNRNIKAPEREIYIVEGQSAAGTVIEARDPYYQEVLPLKGKFTNSIRADKLSTLKSEEVHNIAMSIGCGILDSFDITKVRADKIIIASDSDQDGQHITSLLLTFLINFMPEVVKTGKVYVAYIPLFTLAQKEKFAYGNSEKECIANFIQRHGVQPKGYNIYRAKGLGEFNSEELEELLMNPESRTIEQLTLSNTCIEKINDIMSGDTTADLLTNIE
NHE_Molly_1_reversed	NHE_Molly_1_reversed_gene_99	111	DNA topoisomerase II large subunit		VOG0382	4.5e-118	DNA topoisomerase II large subunit [n=35]	topoisomerase II large subunit [n=26]	DNA gyrase subunit B	1.73e-115	PRINTS	PR00418	DNA topoisomerase II family signature	67	80	8.5E-47	622.667	1868	68103	69971	1	MSEYNADSIKALTPLDAIRLRPSMYIGDVDHQGFHHLAIEILNNSVDEYLGGHCSKIIVKVDPTEITIVDNGRGIPWKMNKEEGKSSLEVVTTMVHAGGKFDRDSYEVSGGLNGVGLTICNALGEKYEVYSKRDKATYSIKLSKGTITQNVKKESGEVELLNSLSTGTLSILKPDSNIFEYKLGFDSEFIRTIIKDLSYICPGLEFQFYKSYSTPEPEVFLTENGLQDLIQEYYDKVGISEDDLLAKPLQINENNVEIFLQFNTNNHNSFSFVNGISTYEGGSHVQSIEACWYSTLKEILRKSDIRKDQTTFGLVFAIHLKIAEPKFRGQSKSRLSQSEAYTQVYEVIDAHLKKYILQNRGIEAAVLKYYQETKKLTEDIKAQKDEIKEIYKKTVEQNQLPMSLVRSNRNIKAPEREIYIVEGQSAAGTVIEARDPYYQEVLPLKGKFTNSIRADKLSTLKSEEVHNIAMSIGCGILDSFDITKVRADKIIIASDSDQDGQHITSLLLTFLINFMPEVVKTGKVYVAYIPLFTLAQKEKFAYGNSEKECIANFIQRHGVQPKGYNIYRAKGLGEFNSEELEELLMNPESRTIEQLTLSNTCIEKINDIMSGDTTADLLTNIE
NHE_Molly_1_reversed	NHE_Molly_1_reversed_gene_99	111	DNA topoisomerase II large subunit		VOG0382	4.5e-118	DNA topoisomerase II large subunit [n=35]	topoisomerase II large subunit [n=26]	DNA gyrase subunit B	1.73e-115	PRINTS	PR00418	DNA topoisomerase II family signature	522	534	8.5E-47	622.667	1868	68103	69971	1	MSEYNADSIKALTPLDAIRLRPSMYIGDVDHQGFHHLAIEILNNSVDEYLGGHCSKIIVKVDPTEITIVDNGRGIPWKMNKEEGKSSLEVVTTMVHAGGKFDRDSYEVSGGLNGVGLTICNALGEKYEVYSKRDKATYSIKLSKGTITQNVKKESGEVELLNSLSTGTLSILKPDSNIFEYKLGFDSEFIRTIIKDLSYICPGLEFQFYKSYSTPEPEVFLTENGLQDLIQEYYDKVGISEDDLLAKPLQINENNVEIFLQFNTNNHNSFSFVNGISTYEGGSHVQSIEACWYSTLKEILRKSDIRKDQTTFGLVFAIHLKIAEPKFRGQSKSRLSQSEAYTQVYEVIDAHLKKYILQNRGIEAAVLKYYQETKKLTEDIKAQKDEIKEIYKKTVEQNQLPMSLVRSNRNIKAPEREIYIVEGQSAAGTVIEARDPYYQEVLPLKGKFTNSIRADKLSTLKSEEVHNIAMSIGCGILDSFDITKVRADKIIIASDSDQDGQHITSLLLTFLINFMPEVVKTGKVYVAYIPLFTLAQKEKFAYGNSEKECIANFIQRHGVQPKGYNIYRAKGLGEFNSEELEELLMNPESRTIEQLTLSNTCIEKINDIMSGDTTADLLTNIE
NHE_Molly_1_reversed	NHE_Molly_1_reversed_gene_99	111	DNA topoisomerase II large subunit		VOG0382	4.5e-118	DNA topoisomerase II large subunit [n=35]	topoisomerase II large subunit [n=26]	DNA gyrase subunit B	1.73e-115	PRINTS	PR00418	DNA topoisomerase II family signature	271	284	8.5E-47	622.667	1868	68103	69971	1	MSEYNADSIKALTPLDAIRLRPSMYIGDVDHQGFHHLAIEILNNSVDEYLGGHCSKIIVKVDPTEITIVDNGRGIPWKMNKEEGKSSLEVVTTMVHAGGKFDRDSYEVSGGLNGVGLTICNALGEKYEVYSKRDKATYSIKLSKGTITQNVKKESGEVELLNSLSTGTLSILKPDSNIFEYKLGFDSEFIRTIIKDLSYICPGLEFQFYKSYSTPEPEVFLTENGLQDLIQEYYDKVGISEDDLLAKPLQINENNVEIFLQFNTNNHNSFSFVNGISTYEGGSHVQSIEACWYSTLKEILRKSDIRKDQTTFGLVFAIHLKIAEPKFRGQSKSRLSQSEAYTQVYEVIDAHLKKYILQNRGIEAAVLKYYQETKKLTEDIKAQKDEIKEIYKKTVEQNQLPMSLVRSNRNIKAPEREIYIVEGQSAAGTVIEARDPYYQEVLPLKGKFTNSIRADKLSTLKSEEVHNIAMSIGCGILDSFDITKVRADKIIIASDSDQDGQHITSLLLTFLINFMPEVVKTGKVYVAYIPLFTLAQKEKFAYGNSEKECIANFIQRHGVQPKGYNIYRAKGLGEFNSEELEELLMNPESRTIEQLTLSNTCIEKINDIMSGDTTADLLTNIE
NHE_Molly_1_reversed	NHE_Molly_1_reversed_gene_99	111	DNA topoisomerase II large subunit		VOG0382	4.5e-118	DNA topoisomerase II large subunit [n=35]	topoisomerase II large subunit [n=26]	DNA gyrase subunit B	1.73e-115	PRINTS	PR00418	DNA topoisomerase II family signature	566	582	8.5E-47	622.667	1868	68103	69971	1	MSEYNADSIKALTPLDAIRLRPSMYIGDVDHQGFHHLAIEILNNSVDEYLGGHCSKIIVKVDPTEITIVDNGRGIPWKMNKEEGKSSLEVVTTMVHAGGKFDRDSYEVSGGLNGVGLTICNALGEKYEVYSKRDKATYSIKLSKGTITQNVKKESGEVELLNSLSTGTLSILKPDSNIFEYKLGFDSEFIRTIIKDLSYICPGLEFQFYKSYSTPEPEVFLTENGLQDLIQEYYDKVGISEDDLLAKPLQINENNVEIFLQFNTNNHNSFSFVNGISTYEGGSHVQSIEACWYSTLKEILRKSDIRKDQTTFGLVFAIHLKIAEPKFRGQSKSRLSQSEAYTQVYEVIDAHLKKYILQNRGIEAAVLKYYQETKKLTEDIKAQKDEIKEIYKKTVEQNQLPMSLVRSNRNIKAPEREIYIVEGQSAAGTVIEARDPYYQEVLPLKGKFTNSIRADKLSTLKSEEVHNIAMSIGCGILDSFDITKVRADKIIIASDSDQDGQHITSLLLTFLINFMPEVVKTGKVYVAYIPLFTLAQKEKFAYGNSEKECIANFIQRHGVQPKGYNIYRAKGLGEFNSEELEELLMNPESRTIEQLTLSNTCIEKINDIMSGDTTADLLTNIE
NHE_Molly_1_reversed	NHE_Molly_1_reversed_gene_99	111	DNA topoisomerase II large subunit		VOG0382	4.5e-118	DNA topoisomerase II large subunit [n=35]	topoisomerase II large subunit [n=26]	DNA gyrase subunit B	1.73e-115	PRINTS	PR00418	DNA topoisomerase II family signature	33	48	8.5E-47	622.667	1868	68103	69971	1	MSEYNADSIKALTPLDAIRLRPSMYIGDVDHQGFHHLAIEILNNSVDEYLGGHCSKIIVKVDPTEITIVDNGRGIPWKMNKEEGKSSLEVVTTMVHAGGKFDRDSYEVSGGLNGVGLTICNALGEKYEVYSKRDKATYSIKLSKGTITQNVKKESGEVELLNSLSTGTLSILKPDSNIFEYKLGFDSEFIRTIIKDLSYICPGLEFQFYKSYSTPEPEVFLTENGLQDLIQEYYDKVGISEDDLLAKPLQINENNVEIFLQFNTNNHNSFSFVNGISTYEGGSHVQSIEACWYSTLKEILRKSDIRKDQTTFGLVFAIHLKIAEPKFRGQSKSRLSQSEAYTQVYEVIDAHLKKYILQNRGIEAAVLKYYQETKKLTEDIKAQKDEIKEIYKKTVEQNQLPMSLVRSNRNIKAPEREIYIVEGQSAAGTVIEARDPYYQEVLPLKGKFTNSIRADKLSTLKSEEVHNIAMSIGCGILDSFDITKVRADKIIIASDSDQDGQHITSLLLTFLINFMPEVVKTGKVYVAYIPLFTLAQKEKFAYGNSEKECIANFIQRHGVQPKGYNIYRAKGLGEFNSEELEELLMNPESRTIEQLTLSNTCIEKINDIMSGDTTADLLTNIE
NHE_Molly_1_reversed	NHE_Molly_1_reversed_gene_99	111	DNA topoisomerase II large subunit		VOG0382	4.5e-118	DNA topoisomerase II large subunit [n=35]	topoisomerase II large subunit [n=26]	DNA gyrase subunit B	1.73e-115	PRINTS	PR00418	DNA topoisomerase II family signature	418	432	8.5E-47	622.667	1868	68103	69971	1	MSEYNADSIKALTPLDAIRLRPSMYIGDVDHQGFHHLAIEILNNSVDEYLGGHCSKIIVKVDPTEITIVDNGRGIPWKMNKEEGKSSLEVVTTMVHAGGKFDRDSYEVSGGLNGVGLTICNALGEKYEVYSKRDKATYSIKLSKGTITQNVKKESGEVELLNSLSTGTLSILKPDSNIFEYKLGFDSEFIRTIIKDLSYICPGLEFQFYKSYSTPEPEVFLTENGLQDLIQEYYDKVGISEDDLLAKPLQINENNVEIFLQFNTNNHNSFSFVNGISTYEGGSHVQSIEACWYSTLKEILRKSDIRKDQTTFGLVFAIHLKIAEPKFRGQSKSRLSQSEAYTQVYEVIDAHLKKYILQNRGIEAAVLKYYQETKKLTEDIKAQKDEIKEIYKKTVEQNQLPMSLVRSNRNIKAPEREIYIVEGQSAAGTVIEARDPYYQEVLPLKGKFTNSIRADKLSTLKSEEVHNIAMSIGCGILDSFDITKVRADKIIIASDSDQDGQHITSLLLTFLINFMPEVVKTGKVYVAYIPLFTLAQKEKFAYGNSEKECIANFIQRHGVQPKGYNIYRAKGLGEFNSEELEELLMNPESRTIEQLTLSNTCIEKINDIMSGDTTADLLTNIE
NHE_Molly_1_reversed	NHE_Molly_1_reversed_gene_99	111	DNA topoisomerase II large subunit		VOG0382	4.5e-118	DNA topoisomerase II large subunit [n=35]	topoisomerase II large subunit [n=26]	DNA gyrase subunit B	1.73e-115	PRINTS	PR00418	DNA topoisomerase II family signature	484	500	8.5E-47	622.667	1868	68103	69971	1	MSEYNADSIKALTPLDAIRLRPSMYIGDVDHQGFHHLAIEILNNSVDEYLGGHCSKIIVKVDPTEITIVDNGRGIPWKMNKEEGKSSLEVVTTMVHAGGKFDRDSYEVSGGLNGVGLTICNALGEKYEVYSKRDKATYSIKLSKGTITQNVKKESGEVELLNSLSTGTLSILKPDSNIFEYKLGFDSEFIRTIIKDLSYICPGLEFQFYKSYSTPEPEVFLTENGLQDLIQEYYDKVGISEDDLLAKPLQINENNVEIFLQFNTNNHNSFSFVNGISTYEGGSHVQSIEACWYSTLKEILRKSDIRKDQTTFGLVFAIHLKIAEPKFRGQSKSRLSQSEAYTQVYEVIDAHLKKYILQNRGIEAAVLKYYQETKKLTEDIKAQKDEIKEIYKKTVEQNQLPMSLVRSNRNIKAPEREIYIVEGQSAAGTVIEARDPYYQEVLPLKGKFTNSIRADKLSTLKSEEVHNIAMSIGCGILDSFDITKVRADKIIIASDSDQDGQHITSLLLTFLINFMPEVVKTGKVYVAYIPLFTLAQKEKFAYGNSEKECIANFIQRHGVQPKGYNIYRAKGLGEFNSEELEELLMNPESRTIEQLTLSNTCIEKINDIMSGDTTADLLTNIE
NHE_Colly_1_reversed	NHE_Colly_1_reversed_gene_1	45	hp		ND	ND	ND	ND		NA	NA	NA	NA	NA	NA	NA	77.6667	233	1	234	1	GILANEGKVVIIDERQVGRRFIEQGSKDGIKMSDLTTIGRELFLTASVFIFRPSAVAWVQHKHLAQYKRGYLMKTRW
NHE_Colly_1_reversed	NHE_Colly_1_reversed_gene_10	54	hp		VOG4791	2.2e-14	hypothetical protein [n=9]	PF10979 family protein [n=2]		NA	Pfam	PF10979	Protein of unknown function (DUF2786)	5	46	6.2E-7	329.667	989	4041	5030	1	MENTLIEKLSKLLKKAESAKELGSLDEANMFMAKVQELCTKHQLEMSEVRDFNEKPKITTTREQAKAYNEKHGYGFGHPDRKAASAIDWQTNGLEGHWNLTLIDILAEHNLCKALFGQTYATSTLIGTEENIEIVKYLYAVIKPIILDLAKAEWKKMVKDMKESFVVWSSPDSKLTAMSKRKMLTEEMDNKFKWNDWVYDQMEIDTKAEPAPNGDVRWWRADINRLLPNRTNWIRAYCQGAAEGIDYKLHKDKREMEQSLREQVEGLIKVNDAELNAYYEENYKNVGTTRNPTANEPAYAKAKGYESGKTISYARGMSSGKTTATKQLK
NHE_Colly_1_reversed	NHE_Colly_1_reversed_gene_100	114	beta glucosyl transferase		VOG5657	3.4e-11	beta glucosyl transferase [n=5]	beta-glucosyl-transferase [n=2]		NA	NA	NA	NA	NA	NA	NA	473.667	1421	72096	73517	1	MRIALTRFGGAVSFLRSDLFHSNTNLSDYYLIKSICTCGIQIDIITRPSRSLLQLFDQWTEHPEYEPWMENLNCVYEEDPDVNSYDMLFITQGAENLRLTSQYNVSSQYWVYRALRNFEGPVWYINFDTYIPLWIVPETRVGEEGMYYTANTRDTFHNKSINVFCAGNNPEMYSRVYDTWGVSKYINFLTLAFDGHDLLHRMLDEWDDKFEFDGWNIDRLAFVGKDRNGGSRYNYFMESVQKNPNLQLDLYGNWKKADFKEYTDNQITWHGQLPRGSSPVMDVYNSHIAAPVIANDRYIKANQFTARVYEVISSKTLPLIEIGWAKKFREYLPEDLIREIIFSTETLGNKYDKLKANPDYRNRLVKEVYTEFRKSVKSHLPEKGILDLITQSQSFSKNNGELVQKEIGEFRFEADKESKYTRTRNNAESKRAEWINYYSKEVTQPKSLPRDIFGFNEATIDNEQLIKMFGRNE
NHE_Colly_1_reversed	NHE_Colly_1_reversed_gene_101	31	Thymidylate synthase		VOG0092	8.5e-46	thymidylate synthase [n=129]	putative thymidylate synthase [n=53]	Thymidylate synthase	5.45e-55	Pfam	PF00303	Thymidylate synthase	27	276	1.7E-23	359.667	1079	73510	74589	1	MNNKHWQIDAANLDDALMKSLLCLKDQGSVIKNERTNSETMELLDYSVVINNPTDRNLSLDKRGNNIIAQIAETLWVLSGYDSLDYLSPFLPRAVNYSDDGKTWRAAYGKIMRHSARNLGRSTVSLGFDQLANVINILKEDPSSRQAFITINLPMDNATFLQTKDTPCTLDIIFNIRDRKLNAKVIMRSNDAIFGFSGINVYEWTVIQELMAAILGVGIGYYSHNVMSYHIYETHYDKMNRIIEANVERDHEAESKSKVILNLGEGISRIEDVDYIVANYIRMIDTYRQLTKQKKPLDELKSDVESFLADNSKSNFAIFTCIPILKLINDLGFAKKVLMPIEATDLYKQVFNSNFFIKQ
NHE_Colly_1_reversed	NHE_Colly_1_reversed_gene_102	30	hp		ND	ND	ND	ND		NA	NA	NA	NA	NA	NA	NA	408.667	1226	74592	75818	1	MSENTIPGLKLHAHNTAYEQKVQQQFESGGSDRLKFISQSAPGELEIIVLPPFSKEGVIGIIDSRIYDLPIDDQGNTDWFNDYHVTHPNDERPNPIKQVIKKWRKAGVNVDDFDSYDRSYINIFVVKSTEYPNGYKDEKGYYLPCILKHTPMTLNWILEKNNSGRYDHPVDHPFFGRRILITRKQKSGRTSYDREILDAKPWYPNMDQSEGWINYINGVLDNLPNLYTEVAPPPTAETYNKMVKVAGLLDTNIAEAFGKVTGSSTPSSSQNEMKKQAPQVSAPPTGATPPAPTSAPPVSAPPVSAPPVAPAPSAAPPVAETPAPVATSSAPPAPNWDKSDSVTETIPTDKETAPPPVSSPPPSAPMPPAGTAPAPSAAPPVAPAPPAAPPTAPAPPAAPPVAPTPPTK
NHE_Colly_1_reversed	NHE_Colly_1_reversed_gene_103	29	recombinase RecA		ND	ND	ND	ND	recombinase RecA	1.55e-25	Pfam	PF00154	recA bacterial DNA recombination protein	10	275	5.5E-21	390.667	1172	75820	76992	1	MKYDLKKIDLGDKAILASDGTNFDMLDRYKTGLDLLDVISGGGFFNGRAYELSGPKSSGKTSGLIAAQAAMQRDHEGIVVHAESESSIDLDRAELMGFERNNAIIPDFSIAVLEEGFEWLKNNLLKIKATYPDAPVGLSWDTIAATITRDQFNSGGGDKHNKEVDMFAGGRQQNARVIKFKLNEFIPILSKYTSYCLFLNQVFDSGNMYGDPYETPGGNALHHHMTMRLRYVRAGKILDGNGWPIGIKTRIKTIKNKQAPEGLELTSYLFFDSGFSNELTLFYWCQEHKIIQVSANGWCSGNKPYGIESSFRTSQLGLKGELIKETPFYYWMLENAYKFMAHKYKSLEKRYQGYIEDTHKLGMASIEALGGKAHHPAGSIKEVEFKIEEG
NHE_Colly_1_reversed	NHE_Colly_1_reversed_gene_103	29	recombinase RecA		ND	ND	ND	ND	recombinase RecA	1.55e-25	ProSiteProfiles	PS50163	RecA family profile 2.	206	278	17008	390.667	1172	75820	76992	1	MKYDLKKIDLGDKAILASDGTNFDMLDRYKTGLDLLDVISGGGFFNGRAYELSGPKSSGKTSGLIAAQAAMQRDHEGIVVHAESESSIDLDRAELMGFERNNAIIPDFSIAVLEEGFEWLKNNLLKIKATYPDAPVGLSWDTIAATITRDQFNSGGGDKHNKEVDMFAGGRQQNARVIKFKLNEFIPILSKYTSYCLFLNQVFDSGNMYGDPYETPGGNALHHHMTMRLRYVRAGKILDGNGWPIGIKTRIKTIKNKQAPEGLELTSYLFFDSGFSNELTLFYWCQEHKIIQVSANGWCSGNKPYGIESSFRTSQLGLKGELIKETPFYYWMLENAYKFMAHKYKSLEKRYQGYIEDTHKLGMASIEALGGKAHHPAGSIKEVEFKIEEG
NHE_Colly_1_reversed	NHE_Colly_1_reversed_gene_103	29	recombinase RecA		ND	ND	ND	ND	recombinase RecA	1.55e-25	PRINTS	PR00142	RecA protein signature	251	280	9.2E-5	390.667	1172	75820	76992	1	MKYDLKKIDLGDKAILASDGTNFDMLDRYKTGLDLLDVISGGGFFNGRAYELSGPKSSGKTSGLIAAQAAMQRDHEGIVVHAESESSIDLDRAELMGFERNNAIIPDFSIAVLEEGFEWLKNNLLKIKATYPDAPVGLSWDTIAATITRDQFNSGGGDKHNKEVDMFAGGRQQNARVIKFKLNEFIPILSKYTSYCLFLNQVFDSGNMYGDPYETPGGNALHHHMTMRLRYVRAGKILDGNGWPIGIKTRIKTIKNKQAPEGLELTSYLFFDSGFSNELTLFYWCQEHKIIQVSANGWCSGNKPYGIESSFRTSQLGLKGELIKETPFYYWMLENAYKFMAHKYKSLEKRYQGYIEDTHKLGMASIEALGGKAHHPAGSIKEVEFKIEEG
NHE_Colly_1_reversed	NHE_Colly_1_reversed_gene_103	29	recombinase RecA		ND	ND	ND	ND	recombinase RecA	1.55e-25	PRINTS	PR00142	RecA protein signature	217	245	9.2E-5	390.667	1172	75820	76992	1	MKYDLKKIDLGDKAILASDGTNFDMLDRYKTGLDLLDVISGGGFFNGRAYELSGPKSSGKTSGLIAAQAAMQRDHEGIVVHAESESSIDLDRAELMGFERNNAIIPDFSIAVLEEGFEWLKNNLLKIKATYPDAPVGLSWDTIAATITRDQFNSGGGDKHNKEVDMFAGGRQQNARVIKFKLNEFIPILSKYTSYCLFLNQVFDSGNMYGDPYETPGGNALHHHMTMRLRYVRAGKILDGNGWPIGIKTRIKTIKNKQAPEGLELTSYLFFDSGFSNELTLFYWCQEHKIIQVSANGWCSGNKPYGIESSFRTSQLGLKGELIKETPFYYWMLENAYKFMAHKYKSLEKRYQGYIEDTHKLGMASIEALGGKAHHPAGSIKEVEFKIEEG
NHE_Colly_1_reversed	NHE_Colly_1_reversed_gene_103	29	recombinase RecA		ND	ND	ND	ND	recombinase RecA	1.55e-25	PRINTS	PR00142	RecA protein signature	83	112	9.2E-5	390.667	1172	75820	76992	1	MKYDLKKIDLGDKAILASDGTNFDMLDRYKTGLDLLDVISGGGFFNGRAYELSGPKSSGKTSGLIAAQAAMQRDHEGIVVHAESESSIDLDRAELMGFERNNAIIPDFSIAVLEEGFEWLKNNLLKIKATYPDAPVGLSWDTIAATITRDQFNSGGGDKHNKEVDMFAGGRQQNARVIKFKLNEFIPILSKYTSYCLFLNQVFDSGNMYGDPYETPGGNALHHHMTMRLRYVRAGKILDGNGWPIGIKTRIKTIKNKQAPEGLELTSYLFFDSGFSNELTLFYWCQEHKIIQVSANGWCSGNKPYGIESSFRTSQLGLKGELIKETPFYYWMLENAYKFMAHKYKSLEKRYQGYIEDTHKLGMASIEALGGKAHHPAGSIKEVEFKIEEG
NHE_Colly_1_reversed	NHE_Colly_1_reversed_gene_104	38	5'-3' exonuclease		VOG0028	6e-20	exonuclease [n=75]	hypothetical protein [n=48]	flap endonuclease	6.26e-20	CDD	cd09859	PIN_53EXO	10	161	1.79812e-15	326.667	980	77155	78135	1	MLKFKTTVLIVDGDYLLHRSLNTDALRNLHNSKTFPTGVLLGTIRSLKTVIREFEPDMVFFASSGGKCQWRVDLLESYKEKEDDPEKKFSTVQPDELFSSEDLLYKSRKVLKEFLPSLGVRNLSLNGFEADDLGMRLAQRYSLRPDDFDVIMSTDDKDWLQNILYGEMSCYRPIKGELINRDNFLDTQDIELEYYHLLKAIEGDSSDNIPSVAKGLGFVTFKKMVYAIRDSGDPVNVHTIKEFAKTNSSKAAFKNLLNDWDQFILNIRVSDPSEENLPIAQIDPYLNEACVSYAKFNRDTVEEFLKEYELTSLYSLLTEPYFRTLR
NHE_Colly_1_reversed	NHE_Colly_1_reversed_gene_104	38	5'-3' exonuclease		VOG0028	6e-20	exonuclease [n=75]	hypothetical protein [n=48]	flap endonuclease	6.26e-20	Pfam	PF02739	5'-3' exonuclease, N-terminal resolvase-like domain	8	172	9.8E-17	326.667	980	77155	78135	1	MLKFKTTVLIVDGDYLLHRSLNTDALRNLHNSKTFPTGVLLGTIRSLKTVIREFEPDMVFFASSGGKCQWRVDLLESYKEKEDDPEKKFSTVQPDELFSSEDLLYKSRKVLKEFLPSLGVRNLSLNGFEADDLGMRLAQRYSLRPDDFDVIMSTDDKDWLQNILYGEMSCYRPIKGELINRDNFLDTQDIELEYYHLLKAIEGDSSDNIPSVAKGLGFVTFKKMVYAIRDSGDPVNVHTIKEFAKTNSSKAAFKNLLNDWDQFILNIRVSDPSEENLPIAQIDPYLNEACVSYAKFNRDTVEEFLKEYELTSLYSLLTEPYFRTLR
NHE_Colly_1_reversed	NHE_Colly_1_reversed_gene_105	115	recombination endonuclease subunit		VOG4575	1e-24	recombination endonuclease subunit [n=63]	recombination endonuclease [n=45]		NA	Pfam	PF00149	Calcineurin-like phosphoesterase	2	195	6.5E-7	341.667	1025	78136	79161	1	MKIFVYADVQMGPRSLFNEPTASGFGLRLDDGVEACQWIADRILEEKPDVVVNLGDTVDPIGGLGTETIGAVTIGMGYISTACETVNADHYVMIGNHDLAYTNMRTSSVEFLDKFPNTKIVRHPLYLEHTVMVPFTEDYNYAREILKKAEEEGKTIGFTHLDFKELNYNSSYKSTDGLDATDFKLKIFNGHVHIPQKHGAVECIGSVIQHRTTEWAKERYVIVIEGDDVRRINNDFSPHLFKTDKAELLDDLPDNTYLWFEYDPEKIHEEEVAESLARFTRTIVTKKVSIIDLKEDIVILEGESSTEIFNNYLDNVYTRDNSLDLDKLREKGNKIIAESEV
NHE_Colly_1_reversed	NHE_Colly_1_reversed_gene_106	116	recombination endonuclease subunit		VOG0083	5.2e-57	recombination endonuclease subunit [n=74]	hypothetical protein [n=46]		NA	CDD	cd00267	ABC_ATPase	515	595	0.378652	607.667	1823	79158	80981	1	MRKLVFESIELTNFMSYRSATFPFERGIHSVRGYNLDDPKSTSNGAGKSTLFDDAINFLFYGSVSKPGVSANSVVNDRAKEDCSVKAIVKIHYSDKEEKVLDITRYRAHTKHGNELHLIIDGVDYQKHGIRKSEKVLLDTIGISQKLMSSVFILSQGMGSRFSMMSNIDRKYFIENLRDNSVWDNSYAATTRVLSSINVEISNLSLEINKLDERIRVKTEDRANYEANILTVKANIKNLNLEEERAALLATKTELETQLATANTTLTSYQEYLQNYEAFLIKFNQDTAKPLAELTEFTAKKAALELNLTNLVCNSCKRPFKDAEQAKIDINKELDSIKEYLARAEPYKLEVDASLREHNSKINDARTKVNTLNRQIPQLSSSITNKLSELSASDTKLNKENQKIETYTEEIVKIDDTLVESNKLLEVNRGEYNTKSVDAKYQEALKQIFSFKGIRSFLISTDIVYLNTRLRDYSVRLFTDLIIQFEPIKASDGSIGMLEINAIKQSGLHRPFSNLSTGQRRRADICIQFAIKDLAQKVSSVYTNLLVADEPFEGLDSTGVENVLNLLFETTNPDVCLYIISHRDLAITFRKFVHITLQNEESTIDIK
NHE_Colly_1_reversed	NHE_Colly_1_reversed_gene_106	116	recombination endonuclease subunit		VOG0083	5.2e-57	recombination endonuclease subunit [n=74]	hypothetical protein [n=46]		NA	Pfam	PF02463	RecF/RecN/SMC N terminal domain	7	597	6.0E-12	607.667	1823	79158	80981	1	MRKLVFESIELTNFMSYRSATFPFERGIHSVRGYNLDDPKSTSNGAGKSTLFDDAINFLFYGSVSKPGVSANSVVNDRAKEDCSVKAIVKIHYSDKEEKVLDITRYRAHTKHGNELHLIIDGVDYQKHGIRKSEKVLLDTIGISQKLMSSVFILSQGMGSRFSMMSNIDRKYFIENLRDNSVWDNSYAATTRVLSSINVEISNLSLEINKLDERIRVKTEDRANYEANILTVKANIKNLNLEEERAALLATKTELETQLATANTTLTSYQEYLQNYEAFLIKFNQDTAKPLAELTEFTAKKAALELNLTNLVCNSCKRPFKDAEQAKIDINKELDSIKEYLARAEPYKLEVDASLREHNSKINDARTKVNTLNRQIPQLSSSITNKLSELSASDTKLNKENQKIETYTEEIVKIDDTLVESNKLLEVNRGEYNTKSVDAKYQEALKQIFSFKGIRSFLISTDIVYLNTRLRDYSVRLFTDLIIQFEPIKASDGSIGMLEINAIKQSGLHRPFSNLSTGQRRRADICIQFAIKDLAQKVSSVYTNLLVADEPFEGLDSTGVENVLNLLFETTNPDVCLYIISHRDLAITFRKFVHITLQNEESTIDIK
NHE_Colly_1_reversed	NHE_Colly_1_reversed_gene_107	117	DNA polymerase I		VOG0026	1.5e-72	DNA polymerase [n=254]	DNA polymerase I [n=240]	dNA polymerase	5.51e-42	ProSitePatterns	PS00447	DNA polymerase family A signature.	692	711	-	990.667	2972	81001	83973	1	MLLTGRNPKILIVADKSRFFTDGEVPDISTIPHLIRESLKSADIALDFVAVQLINRDNEEHPEVHMALMNLKSTLEIVVPLGSDAVRYLLPDSGSVTKIAGQNFNKDYGTGDLRVVPNFDLGYVQRDAGRLGVFENIFKKINSETSLTKSKLPTKILEPYQFLEYIYRLKSYLDNGQMIGAIFDIETSNAYLNTSPKLLMEDPKEYITGFSVADPVERVGYYMTIYHPDIEKTYGRQYALERAAFATAQLRTFLKFIPFICHNSDFDLTVTCYKLGLDPQKDVRMVGDTLVMAYLLIGLDVKISFKLKDLTRYYFDIDEDWDHEITDEFAKLPRKNYLKRLVNIPKKTVEKYGALDSVATLMLWEMFLPELEKQGMMHIYKTLLTATTMFSNIYIRGLNIDTDLMEWLASTLESQEAWYQRTLHKSASVHKWRVMNAKPKRVAPNPAETSLSELDTPYQGAVAHLIQSGYTTFAHIMDTDPEVIKQTGVAPAELDEILFDAQMQISTHTFPTVGVRTASIKDIVYNPEYLGEKAEFLTEKGAPSFNKEAKLHLQRHGSTTEARSVGQICNLLTEIADLQSKYLNGIRKHSELYGVFKPSFTLVGTTTGRLAGDIHSFPSFSADIKGLFNSKWANQGGLVFAPDFSQIEVRVMAAFANENELRKAYEEGIDIHKFVASKAFNKAVEEISKVERGSAKAIVFGILYGKSMQGLASDLGITVEEAQKIQDSIFIAFPGMKTWIDKTIAILRDQGYVQNGFNRRRYLPGIKLDPNADRRNKWIVAEAERAGVNSPIQGTASDLTLECLIFIDKMVIQSGWQSDIMATVHDSMEIDCHPSEVIDLYRLCKYAGEVRPPIVYDWLNQMPIKLDCGFGPDWFGEFEDAVIEESENHILFHLEGREYPYNKLMPLLQLNEYFTTEVTDVEFEEMQTSDFDADRIYQGAIDLGRKVSFHLKMTKNLDKFQPLYDRGYVPFPTEPNFSPETLAIHNSYLN
NHE_Colly_1_reversed	NHE_Colly_1_reversed_gene_107	117	DNA polymerase I		VOG0026	1.5e-72	DNA polymerase [n=254]	DNA polymerase I [n=240]	dNA polymerase	5.51e-42	Pfam	PF00476	DNA polymerase family A	568	874	8.1E-58	990.667	2972	81001	83973	1	MLLTGRNPKILIVADKSRFFTDGEVPDISTIPHLIRESLKSADIALDFVAVQLINRDNEEHPEVHMALMNLKSTLEIVVPLGSDAVRYLLPDSGSVTKIAGQNFNKDYGTGDLRVVPNFDLGYVQRDAGRLGVFENIFKKINSETSLTKSKLPTKILEPYQFLEYIYRLKSYLDNGQMIGAIFDIETSNAYLNTSPKLLMEDPKEYITGFSVADPVERVGYYMTIYHPDIEKTYGRQYALERAAFATAQLRTFLKFIPFICHNSDFDLTVTCYKLGLDPQKDVRMVGDTLVMAYLLIGLDVKISFKLKDLTRYYFDIDEDWDHEITDEFAKLPRKNYLKRLVNIPKKTVEKYGALDSVATLMLWEMFLPELEKQGMMHIYKTLLTATTMFSNIYIRGLNIDTDLMEWLASTLESQEAWYQRTLHKSASVHKWRVMNAKPKRVAPNPAETSLSELDTPYQGAVAHLIQSGYTTFAHIMDTDPEVIKQTGVAPAELDEILFDAQMQISTHTFPTVGVRTASIKDIVYNPEYLGEKAEFLTEKGAPSFNKEAKLHLQRHGSTTEARSVGQICNLLTEIADLQSKYLNGIRKHSELYGVFKPSFTLVGTTTGRLAGDIHSFPSFSADIKGLFNSKWANQGGLVFAPDFSQIEVRVMAAFANENELRKAYEEGIDIHKFVASKAFNKAVEEISKVERGSAKAIVFGILYGKSMQGLASDLGITVEEAQKIQDSIFIAFPGMKTWIDKTIAILRDQGYVQNGFNRRRYLPGIKLDPNADRRNKWIVAEAERAGVNSPIQGTASDLTLECLIFIDKMVIQSGWQSDIMATVHDSMEIDCHPSEVIDLYRLCKYAGEVRPPIVYDWLNQMPIKLDCGFGPDWFGEFEDAVIEESENHILFHLEGREYPYNKLMPLLQLNEYFTTEVTDVEFEEMQTSDFDADRIYQGAIDLGRKVSFHLKMTKNLDKFQPLYDRGYVPFPTEPNFSPETLAIHNSYLN
NHE_Colly_1_reversed	NHE_Colly_1_reversed_gene_107	117	DNA polymerase I		VOG0026	1.5e-72	DNA polymerase [n=254]	DNA polymerase I [n=240]	dNA polymerase	5.51e-42	Pfam	PF01612	3'-5' exonuclease	244	372	1.7E-5	990.667	2972	81001	83973	1	MLLTGRNPKILIVADKSRFFTDGEVPDISTIPHLIRESLKSADIALDFVAVQLINRDNEEHPEVHMALMNLKSTLEIVVPLGSDAVRYLLPDSGSVTKIAGQNFNKDYGTGDLRVVPNFDLGYVQRDAGRLGVFENIFKKINSETSLTKSKLPTKILEPYQFLEYIYRLKSYLDNGQMIGAIFDIETSNAYLNTSPKLLMEDPKEYITGFSVADPVERVGYYMTIYHPDIEKTYGRQYALERAAFATAQLRTFLKFIPFICHNSDFDLTVTCYKLGLDPQKDVRMVGDTLVMAYLLIGLDVKISFKLKDLTRYYFDIDEDWDHEITDEFAKLPRKNYLKRLVNIPKKTVEKYGALDSVATLMLWEMFLPELEKQGMMHIYKTLLTATTMFSNIYIRGLNIDTDLMEWLASTLESQEAWYQRTLHKSASVHKWRVMNAKPKRVAPNPAETSLSELDTPYQGAVAHLIQSGYTTFAHIMDTDPEVIKQTGVAPAELDEILFDAQMQISTHTFPTVGVRTASIKDIVYNPEYLGEKAEFLTEKGAPSFNKEAKLHLQRHGSTTEARSVGQICNLLTEIADLQSKYLNGIRKHSELYGVFKPSFTLVGTTTGRLAGDIHSFPSFSADIKGLFNSKWANQGGLVFAPDFSQIEVRVMAAFANENELRKAYEEGIDIHKFVASKAFNKAVEEISKVERGSAKAIVFGILYGKSMQGLASDLGITVEEAQKIQDSIFIAFPGMKTWIDKTIAILRDQGYVQNGFNRRRYLPGIKLDPNADRRNKWIVAEAERAGVNSPIQGTASDLTLECLIFIDKMVIQSGWQSDIMATVHDSMEIDCHPSEVIDLYRLCKYAGEVRPPIVYDWLNQMPIKLDCGFGPDWFGEFEDAVIEESENHILFHLEGREYPYNKLMPLLQLNEYFTTEVTDVEFEEMQTSDFDADRIYQGAIDLGRKVSFHLKMTKNLDKFQPLYDRGYVPFPTEPNFSPETLAIHNSYLN
NHE_Colly_1_reversed	NHE_Colly_1_reversed_gene_107	117	DNA polymerase I		VOG0026	1.5e-72	DNA polymerase [n=254]	DNA polymerase I [n=240]	dNA polymerase	5.51e-42	PRINTS	PR00868	DNA-polymerase family A (pol I) signature	819	832	5.2E-26	990.667	2972	81001	83973	1	MLLTGRNPKILIVADKSRFFTDGEVPDISTIPHLIRESLKSADIALDFVAVQLINRDNEEHPEVHMALMNLKSTLEIVVPLGSDAVRYLLPDSGSVTKIAGQNFNKDYGTGDLRVVPNFDLGYVQRDAGRLGVFENIFKKINSETSLTKSKLPTKILEPYQFLEYIYRLKSYLDNGQMIGAIFDIETSNAYLNTSPKLLMEDPKEYITGFSVADPVERVGYYMTIYHPDIEKTYGRQYALERAAFATAQLRTFLKFIPFICHNSDFDLTVTCYKLGLDPQKDVRMVGDTLVMAYLLIGLDVKISFKLKDLTRYYFDIDEDWDHEITDEFAKLPRKNYLKRLVNIPKKTVEKYGALDSVATLMLWEMFLPELEKQGMMHIYKTLLTATTMFSNIYIRGLNIDTDLMEWLASTLESQEAWYQRTLHKSASVHKWRVMNAKPKRVAPNPAETSLSELDTPYQGAVAHLIQSGYTTFAHIMDTDPEVIKQTGVAPAELDEILFDAQMQISTHTFPTVGVRTASIKDIVYNPEYLGEKAEFLTEKGAPSFNKEAKLHLQRHGSTTEARSVGQICNLLTEIADLQSKYLNGIRKHSELYGVFKPSFTLVGTTTGRLAGDIHSFPSFSADIKGLFNSKWANQGGLVFAPDFSQIEVRVMAAFANENELRKAYEEGIDIHKFVASKAFNKAVEEISKVERGSAKAIVFGILYGKSMQGLASDLGITVEEAQKIQDSIFIAFPGMKTWIDKTIAILRDQGYVQNGFNRRRYLPGIKLDPNADRRNKWIVAEAERAGVNSPIQGTASDLTLECLIFIDKMVIQSGWQSDIMATVHDSMEIDCHPSEVIDLYRLCKYAGEVRPPIVYDWLNQMPIKLDCGFGPDWFGEFEDAVIEESENHILFHLEGREYPYNKLMPLLQLNEYFTTEVTDVEFEEMQTSDFDADRIYQGAIDLGRKVSFHLKMTKNLDKFQPLYDRGYVPFPTEPNFSPETLAIHNSYLN
NHE_Colly_1_reversed	NHE_Colly_1_reversed_gene_107	117	DNA polymerase I		VOG0026	1.5e-72	DNA polymerase [n=254]	DNA polymerase I [n=240]	dNA polymerase	5.51e-42	PRINTS	PR00868	DNA-polymerase family A (pol I) signature	692	717	5.2E-26	990.667	2972	81001	83973	1	MLLTGRNPKILIVADKSRFFTDGEVPDISTIPHLIRESLKSADIALDFVAVQLINRDNEEHPEVHMALMNLKSTLEIVVPLGSDAVRYLLPDSGSVTKIAGQNFNKDYGTGDLRVVPNFDLGYVQRDAGRLGVFENIFKKINSETSLTKSKLPTKILEPYQFLEYIYRLKSYLDNGQMIGAIFDIETSNAYLNTSPKLLMEDPKEYITGFSVADPVERVGYYMTIYHPDIEKTYGRQYALERAAFATAQLRTFLKFIPFICHNSDFDLTVTCYKLGLDPQKDVRMVGDTLVMAYLLIGLDVKISFKLKDLTRYYFDIDEDWDHEITDEFAKLPRKNYLKRLVNIPKKTVEKYGALDSVATLMLWEMFLPELEKQGMMHIYKTLLTATTMFSNIYIRGLNIDTDLMEWLASTLESQEAWYQRTLHKSASVHKWRVMNAKPKRVAPNPAETSLSELDTPYQGAVAHLIQSGYTTFAHIMDTDPEVIKQTGVAPAELDEILFDAQMQISTHTFPTVGVRTASIKDIVYNPEYLGEKAEFLTEKGAPSFNKEAKLHLQRHGSTTEARSVGQICNLLTEIADLQSKYLNGIRKHSELYGVFKPSFTLVGTTTGRLAGDIHSFPSFSADIKGLFNSKWANQGGLVFAPDFSQIEVRVMAAFANENELRKAYEEGIDIHKFVASKAFNKAVEEISKVERGSAKAIVFGILYGKSMQGLASDLGITVEEAQKIQDSIFIAFPGMKTWIDKTIAILRDQGYVQNGFNRRRYLPGIKLDPNADRRNKWIVAEAERAGVNSPIQGTASDLTLECLIFIDKMVIQSGWQSDIMATVHDSMEIDCHPSEVIDLYRLCKYAGEVRPPIVYDWLNQMPIKLDCGFGPDWFGEFEDAVIEESENHILFHLEGREYPYNKLMPLLQLNEYFTTEVTDVEFEEMQTSDFDADRIYQGAIDLGRKVSFHLKMTKNLDKFQPLYDRGYVPFPTEPNFSPETLAIHNSYLN
NHE_Colly_1_reversed	NHE_Colly_1_reversed_gene_107	117	DNA polymerase I		VOG0026	1.5e-72	DNA polymerase [n=254]	DNA polymerase I [n=240]	dNA polymerase	5.51e-42	PRINTS	PR00868	DNA-polymerase family A (pol I) signature	729	740	5.2E-26	990.667	2972	81001	83973	1	MLLTGRNPKILIVADKSRFFTDGEVPDISTIPHLIRESLKSADIALDFVAVQLINRDNEEHPEVHMALMNLKSTLEIVVPLGSDAVRYLLPDSGSVTKIAGQNFNKDYGTGDLRVVPNFDLGYVQRDAGRLGVFENIFKKINSETSLTKSKLPTKILEPYQFLEYIYRLKSYLDNGQMIGAIFDIETSNAYLNTSPKLLMEDPKEYITGFSVADPVERVGYYMTIYHPDIEKTYGRQYALERAAFATAQLRTFLKFIPFICHNSDFDLTVTCYKLGLDPQKDVRMVGDTLVMAYLLIGLDVKISFKLKDLTRYYFDIDEDWDHEITDEFAKLPRKNYLKRLVNIPKKTVEKYGALDSVATLMLWEMFLPELEKQGMMHIYKTLLTATTMFSNIYIRGLNIDTDLMEWLASTLESQEAWYQRTLHKSASVHKWRVMNAKPKRVAPNPAETSLSELDTPYQGAVAHLIQSGYTTFAHIMDTDPEVIKQTGVAPAELDEILFDAQMQISTHTFPTVGVRTASIKDIVYNPEYLGEKAEFLTEKGAPSFNKEAKLHLQRHGSTTEARSVGQICNLLTEIADLQSKYLNGIRKHSELYGVFKPSFTLVGTTTGRLAGDIHSFPSFSADIKGLFNSKWANQGGLVFAPDFSQIEVRVMAAFANENELRKAYEEGIDIHKFVASKAFNKAVEEISKVERGSAKAIVFGILYGKSMQGLASDLGITVEEAQKIQDSIFIAFPGMKTWIDKTIAILRDQGYVQNGFNRRRYLPGIKLDPNADRRNKWIVAEAERAGVNSPIQGTASDLTLECLIFIDKMVIQSGWQSDIMATVHDSMEIDCHPSEVIDLYRLCKYAGEVRPPIVYDWLNQMPIKLDCGFGPDWFGEFEDAVIEESENHILFHLEGREYPYNKLMPLLQLNEYFTTEVTDVEFEEMQTSDFDADRIYQGAIDLGRKVSFHLKMTKNLDKFQPLYDRGYVPFPTEPNFSPETLAIHNSYLN
NHE_Colly_1_reversed	NHE_Colly_1_reversed_gene_107	117	DNA polymerase I		VOG0026	1.5e-72	DNA polymerase [n=254]	DNA polymerase I [n=240]	dNA polymerase	5.51e-42	PRINTS	PR00868	DNA-polymerase family A (pol I) signature	668	681	5.2E-26	990.667	2972	81001	83973	1	MLLTGRNPKILIVADKSRFFTDGEVPDISTIPHLIRESLKSADIALDFVAVQLINRDNEEHPEVHMALMNLKSTLEIVVPLGSDAVRYLLPDSGSVTKIAGQNFNKDYGTGDLRVVPNFDLGYVQRDAGRLGVFENIFKKINSETSLTKSKLPTKILEPYQFLEYIYRLKSYLDNGQMIGAIFDIETSNAYLNTSPKLLMEDPKEYITGFSVADPVERVGYYMTIYHPDIEKTYGRQYALERAAFATAQLRTFLKFIPFICHNSDFDLTVTCYKLGLDPQKDVRMVGDTLVMAYLLIGLDVKISFKLKDLTRYYFDIDEDWDHEITDEFAKLPRKNYLKRLVNIPKKTVEKYGALDSVATLMLWEMFLPELEKQGMMHIYKTLLTATTMFSNIYIRGLNIDTDLMEWLASTLESQEAWYQRTLHKSASVHKWRVMNAKPKRVAPNPAETSLSELDTPYQGAVAHLIQSGYTTFAHIMDTDPEVIKQTGVAPAELDEILFDAQMQISTHTFPTVGVRTASIKDIVYNPEYLGEKAEFLTEKGAPSFNKEAKLHLQRHGSTTEARSVGQICNLLTEIADLQSKYLNGIRKHSELYGVFKPSFTLVGTTTGRLAGDIHSFPSFSADIKGLFNSKWANQGGLVFAPDFSQIEVRVMAAFANENELRKAYEEGIDIHKFVASKAFNKAVEEISKVERGSAKAIVFGILYGKSMQGLASDLGITVEEAQKIQDSIFIAFPGMKTWIDKTIAILRDQGYVQNGFNRRRYLPGIKLDPNADRRNKWIVAEAERAGVNSPIQGTASDLTLECLIFIDKMVIQSGWQSDIMATVHDSMEIDCHPSEVIDLYRLCKYAGEVRPPIVYDWLNQMPIKLDCGFGPDWFGEFEDAVIEESENHILFHLEGREYPYNKLMPLLQLNEYFTTEVTDVEFEEMQTSDFDADRIYQGAIDLGRKVSFHLKMTKNLDKFQPLYDRGYVPFPTEPNFSPETLAIHNSYLN
NHE_Colly_1_reversed	NHE_Colly_1_reversed_gene_107	117	DNA polymerase I		VOG0026	1.5e-72	DNA polymerase [n=254]	DNA polymerase I [n=240]	dNA polymerase	5.51e-42	PRINTS	PR00868	DNA-polymerase family A (pol I) signature	596	618	5.2E-26	990.667	2972	81001	83973	1	MLLTGRNPKILIVADKSRFFTDGEVPDISTIPHLIRESLKSADIALDFVAVQLINRDNEEHPEVHMALMNLKSTLEIVVPLGSDAVRYLLPDSGSVTKIAGQNFNKDYGTGDLRVVPNFDLGYVQRDAGRLGVFENIFKKINSETSLTKSKLPTKILEPYQFLEYIYRLKSYLDNGQMIGAIFDIETSNAYLNTSPKLLMEDPKEYITGFSVADPVERVGYYMTIYHPDIEKTYGRQYALERAAFATAQLRTFLKFIPFICHNSDFDLTVTCYKLGLDPQKDVRMVGDTLVMAYLLIGLDVKISFKLKDLTRYYFDIDEDWDHEITDEFAKLPRKNYLKRLVNIPKKTVEKYGALDSVATLMLWEMFLPELEKQGMMHIYKTLLTATTMFSNIYIRGLNIDTDLMEWLASTLESQEAWYQRTLHKSASVHKWRVMNAKPKRVAPNPAETSLSELDTPYQGAVAHLIQSGYTTFAHIMDTDPEVIKQTGVAPAELDEILFDAQMQISTHTFPTVGVRTASIKDIVYNPEYLGEKAEFLTEKGAPSFNKEAKLHLQRHGSTTEARSVGQICNLLTEIADLQSKYLNGIRKHSELYGVFKPSFTLVGTTTGRLAGDIHSFPSFSADIKGLFNSKWANQGGLVFAPDFSQIEVRVMAAFANENELRKAYEEGIDIHKFVASKAFNKAVEEISKVERGSAKAIVFGILYGKSMQGLASDLGITVEEAQKIQDSIFIAFPGMKTWIDKTIAILRDQGYVQNGFNRRRYLPGIKLDPNADRRNKWIVAEAERAGVNSPIQGTASDLTLECLIFIDKMVIQSGWQSDIMATVHDSMEIDCHPSEVIDLYRLCKYAGEVRPPIVYDWLNQMPIKLDCGFGPDWFGEFEDAVIEESENHILFHLEGREYPYNKLMPLLQLNEYFTTEVTDVEFEEMQTSDFDADRIYQGAIDLGRKVSFHLKMTKNLDKFQPLYDRGYVPFPTEPNFSPETLAIHNSYLN
NHE_Colly_1_reversed	NHE_Colly_1_reversed_gene_107	117	DNA polymerase I		VOG0026	1.5e-72	DNA polymerase [n=254]	DNA polymerase I [n=240]	dNA polymerase	5.51e-42	PRINTS	PR00868	DNA-polymerase family A (pol I) signature	751	762	5.2E-26	990.667	2972	81001	83973	1	MLLTGRNPKILIVADKSRFFTDGEVPDISTIPHLIRESLKSADIALDFVAVQLINRDNEEHPEVHMALMNLKSTLEIVVPLGSDAVRYLLPDSGSVTKIAGQNFNKDYGTGDLRVVPNFDLGYVQRDAGRLGVFENIFKKINSETSLTKSKLPTKILEPYQFLEYIYRLKSYLDNGQMIGAIFDIETSNAYLNTSPKLLMEDPKEYITGFSVADPVERVGYYMTIYHPDIEKTYGRQYALERAAFATAQLRTFLKFIPFICHNSDFDLTVTCYKLGLDPQKDVRMVGDTLVMAYLLIGLDVKISFKLKDLTRYYFDIDEDWDHEITDEFAKLPRKNYLKRLVNIPKKTVEKYGALDSVATLMLWEMFLPELEKQGMMHIYKTLLTATTMFSNIYIRGLNIDTDLMEWLASTLESQEAWYQRTLHKSASVHKWRVMNAKPKRVAPNPAETSLSELDTPYQGAVAHLIQSGYTTFAHIMDTDPEVIKQTGVAPAELDEILFDAQMQISTHTFPTVGVRTASIKDIVYNPEYLGEKAEFLTEKGAPSFNKEAKLHLQRHGSTTEARSVGQICNLLTEIADLQSKYLNGIRKHSELYGVFKPSFTLVGTTTGRLAGDIHSFPSFSADIKGLFNSKWANQGGLVFAPDFSQIEVRVMAAFANENELRKAYEEGIDIHKFVASKAFNKAVEEISKVERGSAKAIVFGILYGKSMQGLASDLGITVEEAQKIQDSIFIAFPGMKTWIDKTIAILRDQGYVQNGFNRRRYLPGIKLDPNADRRNKWIVAEAERAGVNSPIQGTASDLTLECLIFIDKMVIQSGWQSDIMATVHDSMEIDCHPSEVIDLYRLCKYAGEVRPPIVYDWLNQMPIKLDCGFGPDWFGEFEDAVIEESENHILFHLEGREYPYNKLMPLLQLNEYFTTEVTDVEFEEMQTSDFDADRIYQGAIDLGRKVSFHLKMTKNLDKFQPLYDRGYVPFPTEPNFSPETLAIHNSYLN
NHE_Colly_1_reversed	NHE_Colly_1_reversed_gene_107	117	DNA polymerase I		VOG0026	1.5e-72	DNA polymerase [n=254]	DNA polymerase I [n=240]	dNA polymerase	5.51e-42	PRINTS	PR00868	DNA-polymerase family A (pol I) signature	789	805	5.2E-26	990.667	2972	81001	83973	1	MLLTGRNPKILIVADKSRFFTDGEVPDISTIPHLIRESLKSADIALDFVAVQLINRDNEEHPEVHMALMNLKSTLEIVVPLGSDAVRYLLPDSGSVTKIAGQNFNKDYGTGDLRVVPNFDLGYVQRDAGRLGVFENIFKKINSETSLTKSKLPTKILEPYQFLEYIYRLKSYLDNGQMIGAIFDIETSNAYLNTSPKLLMEDPKEYITGFSVADPVERVGYYMTIYHPDIEKTYGRQYALERAAFATAQLRTFLKFIPFICHNSDFDLTVTCYKLGLDPQKDVRMVGDTLVMAYLLIGLDVKISFKLKDLTRYYFDIDEDWDHEITDEFAKLPRKNYLKRLVNIPKKTVEKYGALDSVATLMLWEMFLPELEKQGMMHIYKTLLTATTMFSNIYIRGLNIDTDLMEWLASTLESQEAWYQRTLHKSASVHKWRVMNAKPKRVAPNPAETSLSELDTPYQGAVAHLIQSGYTTFAHIMDTDPEVIKQTGVAPAELDEILFDAQMQISTHTFPTVGVRTASIKDIVYNPEYLGEKAEFLTEKGAPSFNKEAKLHLQRHGSTTEARSVGQICNLLTEIADLQSKYLNGIRKHSELYGVFKPSFTLVGTTTGRLAGDIHSFPSFSADIKGLFNSKWANQGGLVFAPDFSQIEVRVMAAFANENELRKAYEEGIDIHKFVASKAFNKAVEEISKVERGSAKAIVFGILYGKSMQGLASDLGITVEEAQKIQDSIFIAFPGMKTWIDKTIAILRDQGYVQNGFNRRRYLPGIKLDPNADRRNKWIVAEAERAGVNSPIQGTASDLTLECLIFIDKMVIQSGWQSDIMATVHDSMEIDCHPSEVIDLYRLCKYAGEVRPPIVYDWLNQMPIKLDCGFGPDWFGEFEDAVIEESENHILFHLEGREYPYNKLMPLLQLNEYFTTEVTDVEFEEMQTSDFDADRIYQGAIDLGRKVSFHLKMTKNLDKFQPLYDRGYVPFPTEPNFSPETLAIHNSYLN
NHE_Colly_1_reversed	NHE_Colly_1_reversed_gene_108	118	Nucleotide modification associated domain 1		VOG4966	1.8e-11	hypothetical protein [n=8]		DUF1599 domain-containing protein	2.06e-05	Pfam	PF07659	Nucleotide modification associated domain 1	41	102	1.1E-6	128.667	386	84004	84390	1	MQKKISFPVEMLSKPEGYTTEKVAEFMTTVAPKMIKLFVEKDTDYNGSFANRGMISATLNLERKMDRVNSLFYSGRIADDSPSENIVDTYIDLANYALMNLWALGELSPAVKSQIEEFINHDELKGIE
NHE_Colly_1_reversed	NHE_Colly_1_reversed_gene_109	40	helicase		VOG4548	1.9e-28	helicase [n=252]	putative helicase [n=120]	DEAD/DEAH box helicase	2.54e-23	Pfam	PF00271	Helicase conserved C-terminal domain	374	469	1.1E-6	548.667	1646	84365	86011	1	MMNLRALSKPKVEILLRPVDSIVKFIDDTGFGAHHRKLQKEFTFKYEEDEEVPSTKDPKVKITKTVNKKYFCVVPVEGTLREFKFKTGLYKYIYNFLIAEGLEVVITSELDRFYHRNLDFTVPSDIVGGGIQLREDYQLPALNYNLIYARGINNIPTRGGKTEIIIGIIKSYFEYYNKDAKVTILAKKTGLVDNLIERLQKRGLGEQTTILNMDTVQPEKQIQVCVINTVYNNVVKNTKETPIGKRLLETELLIIDEVQDLGADMFYGSTLAILSTPHCKQFSCFSGTPYFDSITPESNLRDIRVLELTGGVIVTVEDEYLIQKGYKARGNVVWIEPTMRGRQPQMYNFQQVQKKYIINNEARNKAAIGLASKIVASGFKVLILVNRIDHGKILLNYCKDINTTCRFASGTEGLFEMVGGTVTKNKDTSYNVIEDFRTNQGFNLLIGTSIFEVGIDFPGVNWLILLSAGGKDNDVLNKQRTSRVLCPNPIDNNGYIIDFSDQYNRMLKYQALGRNQSYLNSRYNIFYGEGDFTKLLNNSVKLHNERTN
NHE_Colly_1_reversed	NHE_Colly_1_reversed_gene_109	40	helicase		VOG4548	1.9e-28	helicase [n=252]	putative helicase [n=120]	DEAD/DEAH box helicase	2.54e-23	ProSiteProfiles	PS51194	Superfamilies 1 and 2 helicase C-terminal domain profile.	369	527	8433	548.667	1646	84365	86011	1	MMNLRALSKPKVEILLRPVDSIVKFIDDTGFGAHHRKLQKEFTFKYEEDEEVPSTKDPKVKITKTVNKKYFCVVPVEGTLREFKFKTGLYKYIYNFLIAEGLEVVITSELDRFYHRNLDFTVPSDIVGGGIQLREDYQLPALNYNLIYARGINNIPTRGGKTEIIIGIIKSYFEYYNKDAKVTILAKKTGLVDNLIERLQKRGLGEQTTILNMDTVQPEKQIQVCVINTVYNNVVKNTKETPIGKRLLETELLIIDEVQDLGADMFYGSTLAILSTPHCKQFSCFSGTPYFDSITPESNLRDIRVLELTGGVIVTVEDEYLIQKGYKARGNVVWIEPTMRGRQPQMYNFQQVQKKYIINNEARNKAAIGLASKIVASGFKVLILVNRIDHGKILLNYCKDINTTCRFASGTEGLFEMVGGTVTKNKDTSYNVIEDFRTNQGFNLLIGTSIFEVGIDFPGVNWLILLSAGGKDNDVLNKQRTSRVLCPNPIDNNGYIIDFSDQYNRMLKYQALGRNQSYLNSRYNIFYGEGDFTKLLNNSVKLHNERTN
NHE_Colly_1_reversed	NHE_Colly_1_reversed_gene_109	40	helicase		VOG4548	1.9e-28	helicase [n=252]	putative helicase [n=120]	DEAD/DEAH box helicase	2.54e-23	ProSiteProfiles	PS51192	Superfamilies 1 and 2 helicase ATP-binding type-1 domain profile.	142	307	10031	548.667	1646	84365	86011	1	MMNLRALSKPKVEILLRPVDSIVKFIDDTGFGAHHRKLQKEFTFKYEEDEEVPSTKDPKVKITKTVNKKYFCVVPVEGTLREFKFKTGLYKYIYNFLIAEGLEVVITSELDRFYHRNLDFTVPSDIVGGGIQLREDYQLPALNYNLIYARGINNIPTRGGKTEIIIGIIKSYFEYYNKDAKVTILAKKTGLVDNLIERLQKRGLGEQTTILNMDTVQPEKQIQVCVINTVYNNVVKNTKETPIGKRLLETELLIIDEVQDLGADMFYGSTLAILSTPHCKQFSCFSGTPYFDSITPESNLRDIRVLELTGGVIVTVEDEYLIQKGYKARGNVVWIEPTMRGRQPQMYNFQQVQKKYIINNEARNKAAIGLASKIVASGFKVLILVNRIDHGKILLNYCKDINTTCRFASGTEGLFEMVGGTVTKNKDTSYNVIEDFRTNQGFNLLIGTSIFEVGIDFPGVNWLILLSAGGKDNDVLNKQRTSRVLCPNPIDNNGYIIDFSDQYNRMLKYQALGRNQSYLNSRYNIFYGEGDFTKLLNNSVKLHNERTN
NHE_Colly_1_reversed	NHE_Colly_1_reversed_gene_109	40	helicase		VOG4548	1.9e-28	helicase [n=252]	putative helicase [n=120]	DEAD/DEAH box helicase	2.54e-23	CDD	cd18802	SF2_C_dicer	378	461	24.0656	548.667	1646	84365	86011	1	MMNLRALSKPKVEILLRPVDSIVKFIDDTGFGAHHRKLQKEFTFKYEEDEEVPSTKDPKVKITKTVNKKYFCVVPVEGTLREFKFKTGLYKYIYNFLIAEGLEVVITSELDRFYHRNLDFTVPSDIVGGGIQLREDYQLPALNYNLIYARGINNIPTRGGKTEIIIGIIKSYFEYYNKDAKVTILAKKTGLVDNLIERLQKRGLGEQTTILNMDTVQPEKQIQVCVINTVYNNVVKNTKETPIGKRLLETELLIIDEVQDLGADMFYGSTLAILSTPHCKQFSCFSGTPYFDSITPESNLRDIRVLELTGGVIVTVEDEYLIQKGYKARGNVVWIEPTMRGRQPQMYNFQQVQKKYIINNEARNKAAIGLASKIVASGFKVLILVNRIDHGKILLNYCKDINTTCRFASGTEGLFEMVGGTVTKNKDTSYNVIEDFRTNQGFNLLIGTSIFEVGIDFPGVNWLILLSAGGKDNDVLNKQRTSRVLCPNPIDNNGYIIDFSDQYNRMLKYQALGRNQSYLNSRYNIFYGEGDFTKLLNNSVKLHNERTN
NHE_Colly_1_reversed	NHE_Colly_1_reversed_gene_109	40	helicase		VOG4548	1.9e-28	helicase [n=252]	putative helicase [n=120]	DEAD/DEAH box helicase	2.54e-23	Pfam	PF04851	Type III restriction enzyme, res subunit	151	289	1.1E-5	548.667	1646	84365	86011	1	MMNLRALSKPKVEILLRPVDSIVKFIDDTGFGAHHRKLQKEFTFKYEEDEEVPSTKDPKVKITKTVNKKYFCVVPVEGTLREFKFKTGLYKYIYNFLIAEGLEVVITSELDRFYHRNLDFTVPSDIVGGGIQLREDYQLPALNYNLIYARGINNIPTRGGKTEIIIGIIKSYFEYYNKDAKVTILAKKTGLVDNLIERLQKRGLGEQTTILNMDTVQPEKQIQVCVINTVYNNVVKNTKETPIGKRLLETELLIIDEVQDLGADMFYGSTLAILSTPHCKQFSCFSGTPYFDSITPESNLRDIRVLELTGGVIVTVEDEYLIQKGYKARGNVVWIEPTMRGRQPQMYNFQQVQKKYIINNEARNKAAIGLASKIVASGFKVLILVNRIDHGKILLNYCKDINTTCRFASGTEGLFEMVGGTVTKNKDTSYNVIEDFRTNQGFNLLIGTSIFEVGIDFPGVNWLILLSAGGKDNDVLNKQRTSRVLCPNPIDNNGYIIDFSDQYNRMLKYQALGRNQSYLNSRYNIFYGEGDFTKLLNNSVKLHNERTN
NHE_Colly_1_reversed	NHE_Colly_1_reversed_gene_109	40	helicase		VOG4548	1.9e-28	helicase [n=252]	putative helicase [n=120]	DEAD/DEAH box helicase	2.54e-23	CDD	cd17926	DEXHc_RE	133	289	1.30509	548.667	1646	84365	86011	1	MMNLRALSKPKVEILLRPVDSIVKFIDDTGFGAHHRKLQKEFTFKYEEDEEVPSTKDPKVKITKTVNKKYFCVVPVEGTLREFKFKTGLYKYIYNFLIAEGLEVVITSELDRFYHRNLDFTVPSDIVGGGIQLREDYQLPALNYNLIYARGINNIPTRGGKTEIIIGIIKSYFEYYNKDAKVTILAKKTGLVDNLIERLQKRGLGEQTTILNMDTVQPEKQIQVCVINTVYNNVVKNTKETPIGKRLLETELLIIDEVQDLGADMFYGSTLAILSTPHCKQFSCFSGTPYFDSITPESNLRDIRVLELTGGVIVTVEDEYLIQKGYKARGNVVWIEPTMRGRQPQMYNFQQVQKKYIINNEARNKAAIGLASKIVASGFKVLILVNRIDHGKILLNYCKDINTTCRFASGTEGLFEMVGGTVTKNKDTSYNVIEDFRTNQGFNLLIGTSIFEVGIDFPGVNWLILLSAGGKDNDVLNKQRTSRVLCPNPIDNNGYIIDFSDQYNRMLKYQALGRNQSYLNSRYNIFYGEGDFTKLLNNSVKLHNERTN
NHE_Colly_1_reversed	NHE_Colly_1_reversed_gene_11	55	hp		ND	ND	ND	ND		NA	NA	NA	NA	NA	NA	NA	86.6667	260	5120	5380	1	MSDISIFSKLRDFLNSKGTIQSGELANIFPVATLPKVERYKEKFTKTGFLIQDGESTLVVSQHIPESLSLRQLNALYNLEELHKAV
NHE_Colly_1_reversed	NHE_Colly_1_reversed_gene_110	41	DnaB-like helicase		VOG0025	3.3e-13	putative DNA helicase [n=124]	DnaB-like helicase [n=113]	AAA family ATPase	1.26e-08	Pfam	PF03796	DnaB-like helicase C terminal domain	197	361	1.7E-10	448.667	1346	85995	87341	1	MSEPTKFQFDADYQLEILAMIVRDPVFLAMNQDLVKPNYFTNIYFSTIYEFIKVFYTKYANSPNLQQMKVLVTEECRERKLSEDVKLEIFNYVNIIFNREIIDHNFIKDSVITFCRQQEFRKATEQAYNILNQPKEDRQALDKISSLWLDTINKGFGDDIGINLTTMPNNYRKLLEAEYSEARRIRSAIPAVNKWMDGGWSRGGLYAFLAPPERGKSTVLAAEAAGQVRMGKIVNVYTMELSEFAFMMKVVQNLVNLTSKEILSSSDGVVKERLEYWAKFRSNINIKYYNRDSISVNTIRAHHSKVDHLQADKTDITLIDYADHLMPTKFTNNMYQDKGQIYTDLRSYAYDYDIPVITASQPKIDGHDGDEVDIIKMHHLEGSSQKQHILDGLISINQTTAERNMDPPRIRLYNAKIRSGEAKKYAAPYILDYAKAQLIEVKYENNDD
NHE_Colly_1_reversed	NHE_Colly_1_reversed_gene_111	119	hp		ND	ND	ND	ND		NA	NA	NA	NA	NA	NA	NA	104.667	314	87334	87648	1	MIRLKFAISKRIPFVIRNFFYRIRFWLSYRINPRTHDTQLFINKLSNSNMVITSEELGQPYHNSKILESIDHLTLHNCVYKITHDKKRRMFVTTILYFNKKILS
NHE_Colly_1_reversed	NHE_Colly_1_reversed_gene_112	120	hp		ND	ND	ND	ND		NA	NA	NA	NA	NA	NA	NA	287.667	863	87645	88508	1	MKIAIIGNTLPAIALAEILSRSDENEIHFFNTSYGFNFKAPSVSDITLEPLAEERFSRMYSGISYKEFNLRDTNKTDRFSWFKPATVSEVNLVTFNFKNIITSIFSKYRDYASINGLLVNKVESKHKTVMNVENIANSLAMRVNPNITYKTYNYFEDEVEFTYVFNFSIHNMDLAESEVDYLYEDEFEHNRIISNADFYYKGQLMSTLTDKVYSSSPTPTGKRVVRFKNRIYRASRHLSNEIYVGVHTLKAFPSYIYHIADFIYKGDIPKSRQSISNELFRNLNSKL
NHE_Colly_1_reversed	NHE_Colly_1_reversed_gene_113	121	DegT/DnrJ/EryC1/StrS aminotransferase family		ND	ND	ND	ND	DegT/DnrJ/EryC1/StrS family aminotransferase	4.03e-22	Pfam	PF01041	DegT/DnrJ/EryC1/StrS aminotransferase family	22	291	1.0E-31	371.667	1115	88505	89620	1	MTYIPKAMNREFNTLVPQLITSGYSTEGQFNAACVSLIEDKYNMATTLGNSWGSLFDACLKYYSSEEDKYTLITQSNTFYGDVMIARQNGFNIVYVPGDPTDPFNMDHDELLKAIEYLDQPENAILLVSHINGHANKNTELLATTAEHYGITIVEDCAHSWGVVADFEATTKLAGTFGETAIFSFYATKFLNAGEGGALITSNDELSEYMTQYVKYSRELHHTNESVASGSFVPEAGNNIRISEYQAIALKVALENEDEYYTARLAKVNKYLAAFDHSDIFDPLNKLADYEDSLSQTQAQYYNFYKFYVKDTEAVRAIITEQGFEIGSSAFNYECPIIDAVAARVSISVADISVYEQLVSTKKNYISLKTI
NHE_Colly_1_reversed	NHE_Colly_1_reversed_gene_114	122	hp		ND	ND	ND	ND		NA	NA	NA	NA	NA	NA	NA	384.667	1154	89620	90774	1	MKIGIITDSVSHYGDKYPHLREEIPIFQELVEAGHELILLSPTGSPNTMKIFRAEKDSSRPLADWFTLGGLAMIPEDEEPECDVLLLLALPWMHGFNYTVINDIVKWAPKFDKIFMWDVDYILHKKKDSFFEKIQRDLPEVFKKIEMITCNSDYVDTYKAEGVQEAYYIPHTFAGKALLSTKPSADTRRDKFASMVGPMGYRTNLLPWVDAAYTLSNNIPFLYLDFYGEEYAAKYRDSRIDMFDSYENNNTFQVHSERIFKPYHEYLKFLSGHKFHLHDSIAPGWLGEDCRESPYFSHKIYDAIYAGCLPITTRFKYVDSIIPKEIGNLLIVSEDVEVNMKNIHTLDGLPNSTLRYMYDEIYKNLETYYGAGAWANYLISIFQR
NHE_Colly_1_reversed	NHE_Colly_1_reversed_gene_115	123	HD containing hydrolase-like enzyme		ND	ND	ND	ND	5'-deoxynucleotidase	5.81e-13	Pfam	PF12917	HD containing hydrolase-like enzyme	6	142	4.8E-18	194.667	584	90771	91355	1	MKPIEKFVNHLSKMSHLKRMALFCIDNKQDLAQHSYNVAVYTHIIGLEIKETLQRVLGESIDVNKAVVQALYHDFEEPITTDVPYPLKEEFGAEIMNKIDAYGSKSIKELLCVIPPYQITNIFEKTSEYYIVKLADYIDLFVWVGRKLNSVDDTTKKELLEVQDTCVTLLQKNPFFRYSGYCQEIIGHGPKPIK
NHE_Colly_1_reversed	NHE_Colly_1_reversed_gene_115	123	HD containing hydrolase-like enzyme		ND	ND	ND	ND	5'-deoxynucleotidase	5.81e-13	CDD	cd00077	HDc	29	139	0.00188853	194.667	584	90771	91355	1	MKPIEKFVNHLSKMSHLKRMALFCIDNKQDLAQHSYNVAVYTHIIGLEIKETLQRVLGESIDVNKAVVQALYHDFEEPITTDVPYPLKEEFGAEIMNKIDAYGSKSIKELLCVIPPYQITNIFEKTSEYYIVKLADYIDLFVWVGRKLNSVDDTTKKELLEVQDTCVTLLQKNPFFRYSGYCQEIIGHGPKPIK
NHE_Colly_1_reversed	NHE_Colly_1_reversed_gene_116	42	DNA primase		VOG4551	6e-22	DNA primase [n=259]	putative DNA primase [n=130]		NA	Pfam	PF08275	DNA primase catalytic core, N-terminal domain	129	165	4.8E-5	325.667	977	91356	92333	1	MGEFHIDSARENSTGQIILNCPFCVTKGFDEDTKGHLYVSKHTGKYICFRCSTRGQDIYETIPSLPFFFNPDKDFSLDFTKLDLANKKVIFDLDKISKPLDKLGKEMFYLVGRNLTLDQIEFFGFRAGINKFSGYVIFPIHDQFGNVIYFVSRSVKKNAYARYKNPSLVGKVSILANILVARQYDCQFIVEGVFTGLAMGYNWVATLGKYVSEEQAMQLATLSRPIFCPDSEVPIHEIVSNLKRLLQYRQSVEYMPIDRTRKVDLDDLTPDEKNFYLSKIYYVDSFTINDLPKYIENFGKLEADYKKDSFINAKFERDKNKWNIH
NHE_Colly_1_reversed	NHE_Colly_1_reversed_gene_117	124	hp		ND	ND	ND	ND		NA	NA	NA	NA	NA	NA	NA	194.667	584	92318	92902	1	MEYTLNKDELELFEFIVKEVLTDPSITQAELALTKGFSSAKFNKLYGKIIPVFSFARFKQEVIYNPIEDTLELYNDLRLSEGKVQQISIEAIGSLLEANSNLSKAEIGWAFDKSPNYILNFIKNQTKLNFHEYKKSLLPDYEDKLSPIRVDCIENGVRYNSISEAASKLKLNKGNLGKAINKGKSIGGYTFKVV
NHE_Colly_1_reversed	NHE_Colly_1_reversed_gene_118	125	hp		ND	ND	ND	ND		NA	NA	NA	NA	NA	NA	NA	74.6667	224	93025	93249	1	MNVSLTILTDLAKTELESLIPNLTSFKLDGVSSFDKSTFFNFKFETEFYRGTFSYSQNKGTRNSLTIAETKIKS
NHE_Colly_1_reversed	NHE_Colly_1_reversed_gene_119	126	hp		ND	ND	ND	ND		NA	NA	NA	NA	NA	NA	NA	216.667	650	93324	93974	1	MNTSKEKSLIERVLERTLPFAKKVSYECSSSVYGPEDIFQELQIEQIKRVNKITDLEEKTETDLVYICLSEIRLYRLYAFRHNNSIKDRADRAEDFTSTHEYSNVSFKSPEQEYLENDLFERVETRIAHLDKKYEGIQAFFEESRNPSFDTLDKFEVYKTTVSNPRNCAAGNIPPSVLAKLMDITPRRLLTYKTAIGHALAYEGVPERTIRTYFNY
NHE_Colly_1_reversed	NHE_Colly_1_reversed_gene_12	56	hp		ND	ND	ND	ND		NA	NA	NA	NA	NA	NA	NA	109.667	329	5501	5830	1	LSKESWIYTPSTFPKRNRYNRLYLKGTESYLRTNEALILLYLTDKFDTYVNLTCLMNHIGYADTADSRRLMSYSFLNVKQFLLILDNYLLEFNHGDQVRLINKNDYVHH
NHE_Colly_1_reversed	NHE_Colly_1_reversed_gene_120	127	DNA ligase		VOG0018	3e-35	DNA ligase [n=230]	putative DNA ligase [n=65]		NA	ProSiteProfiles	PS50160	ATP-dependent DNA ligase family profile.	238	317	9374	441.667	1325	94181	95506	1	MPYHDTIELVDLIFNPYKPFGATPGLTETDTPWGDEITEEFEGESDPMDLPLTPVIETMNQMQLGTLRGNEAKSKMDEVIKSYPDQARNYIRRFFNKTFCKGIGESVIQTFYEKLFFGHDPMLAAGWNEANLKKWLQSDSVWIEPKYDGARSLAFAPQWCMSLPKEFKDRFLDREFVATSRSIKQWHHENVAHIIESLAPILEKGWCLDGEFLAEDWNETMSIVSSEFKHEKCLSLKFYIFDVFPANLLNTKFTFDKSYLERREWLENWLQAQKLDHIVVAPKFVVRSVEEAFRYKDMFIESGFEGGVLKRGKSIYDFSRSFMKAKCSTRDDYEILEVCAPDPESKFNVPPTELQKTQLVKKGYSLDEVNSVKHTIGSLTVSVNGSPSNVGTGFDDIERYGLQILHDRGELIGKWAEIEAHSVTRDNALREPSYKMLRLDK
NHE_Colly_1_reversed	NHE_Colly_1_reversed_gene_120	127	DNA ligase		VOG0018	3e-35	DNA ligase [n=230]	putative DNA ligase [n=65]		NA	Pfam	PF01068	ATP dependent DNA ligase domain	121	321	1.3E-14	441.667	1325	94181	95506	1	MPYHDTIELVDLIFNPYKPFGATPGLTETDTPWGDEITEEFEGESDPMDLPLTPVIETMNQMQLGTLRGNEAKSKMDEVIKSYPDQARNYIRRFFNKTFCKGIGESVIQTFYEKLFFGHDPMLAAGWNEANLKKWLQSDSVWIEPKYDGARSLAFAPQWCMSLPKEFKDRFLDREFVATSRSIKQWHHENVAHIIESLAPILEKGWCLDGEFLAEDWNETMSIVSSEFKHEKCLSLKFYIFDVFPANLLNTKFTFDKSYLERREWLENWLQAQKLDHIVVAPKFVVRSVEEAFRYKDMFIESGFEGGVLKRGKSIYDFSRSFMKAKCSTRDDYEILEVCAPDPESKFNVPPTELQKTQLVKKGYSLDEVNSVKHTIGSLTVSVNGSPSNVGTGFDDIERYGLQILHDRGELIGKWAEIEAHSVTRDNALREPSYKMLRLDK
NHE_Colly_1_reversed	NHE_Colly_1_reversed_gene_121	128	hp		ND	ND	ND	ND		NA	NA	NA	NA	NA	NA	NA	337.667	1013	95506	96519	1	MSDLLDKYKTRTVNYEYLNELWEAYSLDSGSEEFKLMLIPFCNLIATNLLRRFPQTIITKDELFSEAFYRAVRATTRKDSADFENASAFYSWLRITLDRGTAPLITYGDKVYDPSNNEDAPEVTKELDLRMSNEFEYNKEKIVKFFNKSVLLYSDNEKKLLLFLLKKYLEWEDLDEITDDFIKSHFHINVREIYIYRNLFFIIFKISCLMFLKEDFKLNTTPFRKIDNKIIVDKFFLMLVHMEKYPYLSQLYNILGDNFTDFVTIFGGCTVAIPSLEEITIANEDLDIYTEFLNSDRSDVHIKEVAVKFNKKMTDVRYILDLLDTKVERFYKDSYKK
NHE_Colly_1_reversed	NHE_Colly_1_reversed_gene_122	129	hp		ND	ND	ND	ND		NA	NA	NA	NA	NA	NA	NA	122.667	368	96524	96892	1	MSDIKEELVKHTVVIDGSMVELLLDKNLGPDMFMSQILTNRIIKRKFLLLIGLNNKINRQSQIEEALDILMKRIKRDQHLMSMAEVIDLFKLMSEVYSSDTSQLKKMMIELVTNLAPDGENK
NHE_Colly_1_reversed	NHE_Colly_1_reversed_gene_123	130	hp		ND	ND	ND	ND		NA	NA	NA	NA	NA	NA	NA	117.667	353	96876	97229	1	MARISDICRQARMDIYEETGNFIPIGDLTKIYKILLKHVANEVRNGEEVTMFDLGKITYKLVKPSIQPAGLGENDEGYDNKLFGGYMNPIFQFKPNIRESVNSKTRLSRDDYESLIS
NHE_Colly_1_reversed	NHE_Colly_1_reversed_gene_124	33	hp		ND	ND	ND	ND		NA	ProSiteProfiles	PS50966	Zinc finger SWIM-type profile.	52	138	8827	161.667	485	97252	97737	1	MELQKWIESPLTEATIRDLVKESIRTGAESYPVKLNKFSFKTKTFDFSVGEYTVLLRLQDYNIISRYKGQDIEKLELALLSDVKLNCSCPDWKFGGWAYMGTQLDYATHKENRPPDINNPDLKGSICKHSTALLVNIKERIPAMLKLIDKARGNKYNVVKP
NHE_Colly_1_reversed	NHE_Colly_1_reversed_gene_125	131	hp		ND	ND	ND	ND		NA	NA	NA	NA	NA	NA	NA	104.667	314	97734	98048	1	MKTDLINLLESDSAVESIVSKLRESEVTKAYSDIKHIVGSDITIDVKPKEIVLQGYDDDNFNDAVDKTKIYLNSKSISTHSINKFTEAETSSARASFVLKKNFS
NHE_Colly_1_reversed	NHE_Colly_1_reversed_gene_126	132	hp		ND	ND	ND	ND		NA	NA	NA	NA	NA	NA	NA	166.667	500	98045	98545	1	MRRPELVSKIKTRLSLLHLLPEDLLQSLEILWASESKKFKSYIEADSKNQKGRCAEISTSPYDAEFTADSIDDYPTIDLYSIFNILNPFIITQRQLSYSYYTNLDRSTFNAMYQYLRNRLAGRAEVLAGTHNIKISTRFNREILHGMIRDFNKQHKLPNHYNLERI
NHE_Colly_1_reversed	NHE_Colly_1_reversed_gene_127	133	hp		ND	ND	ND	ND		NA	NA	NA	NA	NA	NA	NA	120.667	362	98542	98904	1	MSKVDEPLFDLVPVNLRILIPHWIEIARTKEFYSYTNRTTGMKLEITKNEDDLDISFSTSHRDKVSKTMLDRLITKMSTKPNYEVATKGIHTHHKFIKVDNLPEFSAILKKFSAVNNCCI
NHE_Colly_1_reversed	NHE_Colly_1_reversed_gene_128	134	hp		ND	ND	ND	ND		NA	NA	NA	NA	NA	NA	NA	41.6667	125	99027	99152	1	MGDSKNIKKDDEDKVINNKSEGMPLITERQEYNDQSKPLTE
NHE_Colly_1_reversed	NHE_Colly_1_reversed_gene_129	135	hp		ND	ND	ND	ND		NA	NA	NA	NA	NA	NA	NA	109.667	329	99149	99478	1	MSQIENTITWEKAQKIDSLQELGKHYEQLLHEAIRFFAKNTIFQLTYGDAYYRTFDLLPSYSKKDYSEFLFSETQKVLDEVHLAKGEEGNQIKEIFTVAINRLRERGEL
NHE_Colly_1_reversed	NHE_Colly_1_reversed_gene_13	57	hp		ND	ND	ND	ND		NA	NA	NA	NA	NA	NA	NA	64.6667	194	5817	6011	1	MYTIKELQFVLLFEVFTFDDMDNWQAAVHSLFNLFPKLYSTDEVDAIFMLAQEKYDSLIYTLDE
NHE_Colly_1_reversed	NHE_Colly_1_reversed_gene_130	136	hp		ND	ND	ND	ND		NA	NA	NA	NA	NA	NA	NA	137.667	413	99475	99888	1	MIRWRQQTNDNVLIGLLQRRNTTQGAAFEIPLFTNKDRGRLTSMSRTTFVIRSLFQLSIPAKLELIDLEYDESVIFVFPPYSRAKIIIGTEEFLNVYNRNCVIAIRNGIKFTLQIDRMPSTDRTVTVLTPGTFERLF
NHE_Colly_1_reversed	NHE_Colly_1_reversed_gene_131	137	hp		ND	ND	ND	ND		NA	NA	NA	NA	NA	NA	NA	140.667	422	99932	100354	1	MADESKEIKPFKPEDLMDGVRAKIKSTFVDLIPEEAWDAMVKAEVNSFMSPKSYNNYNRTEQVSNFQFVIRDVLTEATREKCKELLNDPEFSSGMWQNGTEQPSQFIKQFMLDNANELMMGMFGSMFQQALTIARTQNGY
NHE_Colly_1_reversed	NHE_Colly_1_reversed_gene_132	138	hp		ND	ND	ND	ND		NA	NA	NA	NA	NA	NA	NA	141.667	425	100354	100779	1	MYKISNLTIHLTEAEYQTLLANDFTEESHISNFRNTTVDIIDNLAMKGILNCPSVCIYHYSCLGTQVAEHLKIPTSEAKPDFIDNSDVLDLANVNSDLEEPLAQIRYVKRSGIGEPTVLQQLWLNSLGAEEWRNVETITIP
NHE_Colly_1_reversed	NHE_Colly_1_reversed_gene_133	139	hp		ND	ND	ND	ND		NA	NA	NA	NA	NA	NA	NA	64.6667	194	100937	101131	1	MDHKEVVEKRNKCRYELSKITEEISSPLFDIESQDVQDLKVQYHNILELLHDNLTKQVNLNKKN
NHE_Colly_1_reversed	NHE_Colly_1_reversed_gene_134	140	hp		ND	ND	ND	ND		NA	NA	NA	NA	NA	NA	NA	138.667	416	101131	101547	1	MSDFNMWEIDKELKELEDKLNKISAYVNHIGFTKLPRKERDLIMLQLGYMDSYRFMLLERKKLTNIKVDDSVQPVDPNEPTPDWADPDIKFGLDLASGKDQSVSTQVRVNNTSNSPLEMLGEKRFDNNPFTPPQTLKP
NHE_Colly_1_reversed	NHE_Colly_1_reversed_gene_135	141	hp		ND	ND	ND	ND		NA	NA	NA	NA	NA	NA	NA	58.6667	176	102146	102322	1	MVSVDAEKNFCSDFAIVLNPIDTARVTELEELYEEVPNEEYVRGLIKTKINNIKKCYE
NHE_Colly_1_reversed	NHE_Colly_1_reversed_gene_136	4	hp		ND	ND	ND	ND		NA	NA	NA	NA	NA	NA	NA	99.6667	299	102315	102614	1	MNKLFIFVFPNGTLEFKVLVKLMDAIRYFKEVHPNEELPNIVSVCPHTKWCNITDDREWIVKTANEDRILFHEPFTPRVMKSLNPTEFIKQFKPYQYNE
NHE_Colly_1_reversed	NHE_Colly_1_reversed_gene_137	4	hp		ND	ND	ND	ND		NA	NA	NA	NA	NA	NA	NA	97.6667	293	102607	102900	1	MNNLYVFEFKGGGSYTVVKPKLSAAVRNLLMFYNSEPEVCDITCVCPETKWVKVSNSTKWIIKSVDIEAVEYHEEGQLVIKRQPIESFLARFTPNKY
NHE_Colly_1_reversed	NHE_Colly_1_reversed_gene_138	142	hp		ND	ND	ND	ND		NA	NA	NA	NA	NA	NA	NA	70.6667	212	102955	103167	1	MAHKLKYVSCSCCDHTLIGKRADSLESYVCPACVYTGCGAEYEFEEITLEEYLKKTGLDELVTINSSDNG
NHE_Colly_1_reversed	NHE_Colly_1_reversed_gene_139	143	hp		ND	ND	ND	ND		NA	NA	NA	NA	NA	NA	NA	97.6667	293	103160	103453	1	MAKALTCKNCIHLHARINRTTICTLNSWRVDMMTHSCSKLQTKKVMTTEDYDNKLVSLEAELAKLTLEYKSAKKRINSEIDNTIVEMNKIYKPETHE
NHE_Colly_1_reversed	NHE_Colly_1_reversed_gene_14	58	hp		ND	ND	ND	ND		NA	NA	NA	NA	NA	NA	NA	142.667	428	6004	6432	1	MNSVKEILSQYIDQEHLLSKAVSEVTEFYSIKFEDFEFNLFSDEVPVKFYKSGGKSSMEYKKFHKIGIIPQMFMILVKSPEKSLSKVNLIKTIWGSYDRYIDNSFRVQIGFMKKLLKDNNSPWRIDTSKINQIKFTKSNESD
NHE_Colly_1_reversed	NHE_Colly_1_reversed_gene_140	144	hp		ND	ND	ND	ND		NA	NA	NA	NA	NA	NA	NA	129.667	389	103446	103835	1	MSKLVHCNKELDTTKEHELTFPKGASIRVDFVDGRQDIFRDITEVHWNYVRTLSTDTPRVALESDIRKCGFTYSIDAIATLTVFPTLTKDDTIRLNLLLSLKERIQGSHVEHSLNIIDSQIEDLINPGV
NHE_Colly_1_reversed	NHE_Colly_1_reversed_gene_141	145	hp		ND	ND	ND	ND		NA	NA	NA	NA	NA	NA	NA	114.667	344	104137	104481	1	MKKLTVKHNLVMGAVLLIDETKNTIAKIALPESKSGNSKWRTDKAQEIGQELANAFNDRLTKQQVIDFILSDDYFETSYPSPTDYSENEVSTRVIGEAYDKFTAALKQEPNGTK
NHE_Colly_1_reversed	NHE_Colly_1_reversed_gene_142	146	hp		ND	ND	ND	ND		NA	NA	NA	NA	NA	NA	NA	133.667	401	104468	104869	1	MALSKIDKTIVRVVMAIMSLVLIYFLITDLKSVLMILGSAIMVIWMLFLIMHIALLVPLFVVVTGTIALLHRYANLGALEERSKVLYVLAILTSLVPVLFFIYIGIPVLALALNQGSFDLIEMYSIFSQMMTN
NHE_Colly_1_reversed	NHE_Colly_1_reversed_gene_143	147	hp		ND	ND	ND	ND		NA	NA	NA	NA	NA	NA	NA	111.667	335	104876	105211	1	MLRLQTHNPSRRITDIILDQKSLLVFSNNTDTKKLEYIGWIDKYVKTNEGKLLVTIDTNNFPAGMDFMLNPTFEEIVVNKTVIAIYNNYKPVVPRSRFKRLVATLKGRLKW
NHE_Colly_1_reversed	NHE_Colly_1_reversed_gene_144	148	hp		ND	ND	ND	ND		NA	NA	NA	NA	NA	NA	NA	84.6667	254	105205	105459	1	MVNIAELAIGSKVHYQPKHYKAEDKWENGMVKEIPDHTNTSVRVVYNCGGEWSRFKEFTSALTNINDLYLGWKHKEVTYGDEED
NHE_Colly_1_reversed	NHE_Colly_1_reversed_gene_145	149	hp		ND	ND	ND	ND		NA	NA	NA	NA	NA	NA	NA	73.6667	221	105440	105661	1	MATKKIKMNTVYLTKFGTEFTPVRHIPGKLKAFRNINPWADPMQREESRYADKDGNHIKKSNLLKPKENGVQR
NHE_Colly_1_reversed	NHE_Colly_1_reversed_gene_146	896	hp		ND	ND	ND	ND		NA	NA	NA	NA	NA	NA	NA	66.6667	200	105645	105845	1	MAFKGRVWYYSYEVKKNLKDSVRSNWRFLDKKNSNPISSEVFIGGVLHFEYEPLRGVKRFNKKLIA
NHE_Colly_1_reversed	NHE_Colly_1_reversed_gene_147	150	hp		ND	ND	ND	ND		NA	NA	NA	NA	NA	NA	NA	157.667	473	105842	106315	1	MIEFIKQAAEVAIPRIIKQTPSLKAKEVREDITDVNPRDIPKFMDDNKIPDTADWDGDENGYDGWYPGKIYLSWTVPTPTTLEDHLIYRRRVFTTIMFQTLYHILIANGYTRKGFSSTKLRNFKGTTTYDMVVAKEWERLEEYYLMSFKLKEDESSR
NHE_Colly_1_reversed	NHE_Colly_1_reversed_gene_148	151	hp		ND	ND	ND	ND		NA	NA	NA	NA	NA	NA	NA	82.6667	248	106299	106547	1	MSQVDSNIKAVEELGAKIGYGELMSIASGLWRHSLREKGYPVSGAFIPTCPPFVKEDCLFPETIEGGDKRITNYYNTKNGTK
NHE_Colly_1_reversed	NHE_Colly_1_reversed_gene_149	152	hp		ND	ND	ND	ND		NA	NA	NA	NA	NA	NA	NA	158.667	476	106534	107010	1	MELSNLRIAIYVFIALSTISIILYTHFKLIQLKRDAYRKCLDAIAMTMTQARQTARDTTTQGKADAYMMKNTDLHALNYYTQLRIKTSKRLEAEAWDRFLTSKKVELNLYEAVPDEDQRRRLLHFLSLDTPSKEYILYRTEWNFNPSYNNWREHGKDY
NHE_Colly_1_reversed	NHE_Colly_1_reversed_gene_15	59	hp		ND	ND	ND	ND		NA	NA	NA	NA	NA	NA	NA	136.667	410	6419	6829	1	MNQIKKNIIKKYLPDFVYSTTKSVEVTPDQLRDMMEDYHGKMHNAALTLKMTEKTPILHFENWETGSELGYTNIRCKKEIGFTFSEIKASMKLFYPNDDIVYFTSDIGGLNLIITHEPEGYTIYKVLTKTHDTAGY
NHE_Colly_1_reversed	NHE_Colly_1_reversed_gene_150	153	hp		ND	ND	ND	ND		NA	NA	NA	NA	NA	NA	NA	83.6667	251	106994	107245	1	MGKTIKYKKEIDSILREVLYEDWMTEEEYSEFITSLLQESKISYEDLAADLDKGIANGHSLEWQVQITKNTWKGLHRNPSKQC
NHE_Colly_1_reversed	NHE_Colly_1_reversed_gene_151	154	hp		ND	ND	ND	ND		NA	NA	NA	NA	NA	NA	NA	94.6667	284	107390	107674	1	MDTNEIKSMIESTAEVADIVGAITEAEEFGNDYRELSKGKQIMKVQSVLDKKGIKTNADFEGNTIVLEGSSDEATNKGYKLLKKMGLNNLKMKL
NHE_Colly_1_reversed	NHE_Colly_1_reversed_gene_152	155	hp		ND	ND	ND	ND		NA	NA	NA	NA	NA	NA	NA	98.6667	296	107791	108087	1	MNKKQLDMLAVLLLIAIIIGLIANLALDKHNLKTKECSVAVTYTNGDIEILTFETYDVNKLSLNKGDLGAPANKNSYAGNYRVFVSDVRRYEIIECNE
NHE_Colly_1_reversed	NHE_Colly_1_reversed_gene_153	156	hp		ND	ND	ND	ND		NA	NA	NA	NA	NA	NA	NA	247.667	743	108080	108823	1	MNRNDIVIRKGKHYLNAFGVKVNGEIILCYRPMDIESGGKLVHISAGIASVQEVKEVRVDHILTTEDRVGWLQNCYPIIASNDPSLSNNKISEKSIEKYYKNGLPLKVLVKLEETRDELATLDWFTNFTYGPTSMVGEVFYHKEKGFCTITGIHHPGGDSYLLTDKGKVVWDYQHNKTVFVGPPVFGIPKLVKFISEEIGTNYHERYTLTRKQLEAFAGRIATVTRQDNSNYLELLPKLYKEIDKLK
NHE_Colly_1_reversed	NHE_Colly_1_reversed_gene_154	157	hp		ND	ND	ND	ND		NA	NA	NA	NA	NA	NA	NA	58.6667	176	108830	109006	1	MFNYTVVDIPITEDNDLEMQQTLNEIGANGGELITTVLLRGKLRCIFKDGSDKVTING
NHE_Colly_1_reversed	NHE_Colly_1_reversed_gene_155	158	hp		ND	ND	ND	ND		NA	NA	NA	NA	NA	NA	NA	154.667	464	108999	109463	1	MANPLKSFLFSKEDIEDILTDISITHRISRENLMYDVGTDWVSRVATGVMTLPNGRIIETMQLVTPKYVDARDYLGKDIPKHTTPLDTNSQIANKLKEITEAWDILPSNIDHRPGVITDWLLNNMKPIINEYKQFIKNTEDDNSNRDLDRDRRD
NHE_Colly_1_reversed	NHE_Colly_1_reversed_gene_156	159	hp		ND	ND	ND	ND		NA	NA	NA	NA	NA	NA	NA	69.6667	209	109420	109629	1	MIIAIETLTGIEEIKDTISKSKITENQKVTSVVVLPNLRPTTTHLKILKRQFPKATIKLETVLVWKMLD
NHE_Colly_1_reversed	NHE_Colly_1_reversed_gene_157	160	hp		ND	ND	ND	ND		NA	NA	NA	NA	NA	NA	NA	66.6667	200	109844	110044	1	MKKVIILTSRNAGILTDEINNTIQSQWEGIDKERYELLTCVTIPERGGAGIEMIATLTFEHTVTLP
NHE_Colly_1_reversed	NHE_Colly_1_reversed_gene_158	161	hp		ND	ND	ND	ND		NA	NA	NA	NA	NA	NA	NA	175.667	527	110192	110719	1	MVAKSRADVLRHKLLLAEIEERKEAQEEIKTLVLDKLNTFTNKCYVKRGQSHSHTAYRFLGVKSKLFDQGGSTLLKVYLKLDTVIKLYYPPKGKGKHSVTYNYFQDSPYGELDEQTFTLDYDDPDGVFNFRRSFHNFTMHLTEISEEHYNDLCSVAKTNEQLTEALIDKYPHDYR
NHE_Colly_1_reversed	NHE_Colly_1_reversed_gene_159	162	hp		ND	ND	ND	ND		NA	NA	NA	NA	NA	NA	NA	245.667	737	110716	111453	1	MKIHKRRQALSNLISKHLKGTNPPVRDLVAYRLLINELEEYMDNYSEKTPVDLIDIKFKVRVKPNTIGKMKWYYKKSDDRVGKEYIVTVDLEPSMMAGRFRYTDALFFHPDDVEILEVKPLPEAVNELHRKAQLFDQLQYNLKDWTKQLTSYFGENDRSGFEHLSFKNALDLDTTLRLTESTNPYTLLKAENDELKRLLYAQYQLTLSATTAVHEKKFDEIRPLWNKVNSKTEEVLKINEGANKM
NHE_Colly_1_reversed	NHE_Colly_1_reversed_gene_16	60	Phage tail fiber protein		ND	ND	ND	ND	Phage tail fiber protein	4.22e-32	ProSitePatterns	PS00018	EF-hand calcium-binding domain.	282	294	-	657.667	1973	6956	8929	1	MVLTLVGCSIDKDPQTIVIEGIDGSSSLVRWSQEPIGSNCDNGGIRLQFGLDLDFSGSLSDDEVTSTTFVCNGINGADGASTLVTVEPVNGDDEYSNGGVKINTGYDLNGNGVLEENEVAYSEFVPNGADGSDGADGSDGSTALVNTTIISEGEEYEGTVYVSGGFIFTSGLDLNSNGLLDESEITETKIVENGVDGKSLAFSVEVVEESEECPTGGLILYLGLDQDGDGLLTGSEISDGQGFPICNGLNGADGEDGFTSLSESSYFENQIGSGVITYTGLDRNNNGTLDEDEVTGSFVIYNGLDGQDGADGSDGADGSDGADGEDGADGFTTLFKFLSTPTGTLISSGLDNGDGLLGTAYDGILSLTEVDNLTFVSNGVDGIDGLDGQDGEDGKTVITRTNKVDGVTTVEFGYIIDGEFELIDSITINDGTNGEDGSDGADGEDGSDGEDGVDGMPSFVEVTDLPCDPSVCANGGIRVSAGYDLDNSGTLEGSEILSTKVICNGNNGLNGQDGEDGQDGVDGEDGADGVCPECDFEENCKEGTVIICHKEGNTKTQLELTFPQYIQHVYEVHNGNSTQNDSFGPCYTPTEICVKKWVCTGHSSSSWGTSYHSNEESSNCNRGSWVRYNVIPETEADYNFWFNEYIHKHGTSSTPCK
NHE_Colly_1_reversed	NHE_Colly_1_reversed_gene_160	163	hp		ND	ND	ND	ND		NA	NA	NA	NA	NA	NA	NA	112.667	338	111456	111794	1	MGNKINAVVVHSKDRPAWNINNTKLGGKFRLAVVPYVKIGLTEESTKHTKDESLKLAKIVASAFNRPTVGDLRKEIYRDMDLSKLPATLRVSLEFKFESLIQYLSDNDVIQP
NHE_Colly_1_reversed	NHE_Colly_1_reversed_gene_161	164	hp		ND	ND	ND	ND		NA	NA	NA	NA	NA	NA	NA	134.667	404	111775	112179	1	MTLFNLKIFRELTDGGLCGSDFDLRERSVTINQDNIISISDLEEFRLPFSGILVDTYIIVTMVDGTKYAIKGKRAEELKESLAVEEYMVFAPSNDPEDQGGYKQVTNLLTRDRADSMVKSIKSGQIFRRISNDS
NHE_Colly_1_reversed	NHE_Colly_1_reversed_gene_162	165	Circularly permutated YpsA SLOG family		ND	ND	ND	ND	molybdenum cofactor carrier	2.64e-22	Pfam	PF12694	Circularly permutated YpsA SLOG family	5	131	6.0E-26	150.667	452	112169	112621	1	MIVKVISGGQTGVDRMGLDIAKALDIETGGTAPKGYLTEDGPNLELKDLGLVEHTTASYYDRTLINIRDSDFTVLFGDLSSSGSALTIKLCRKLGKPYCTNPDQTNLTNLLMKIRVLNVAGNRLSKLTTAQLSKYAEVLFYSLRDVNNIM
NHE_Colly_1_reversed	NHE_Colly_1_reversed_gene_163	897	hp		ND	ND	ND	ND		NA	NA	NA	NA	NA	NA	NA	56.6667	170	112836	113006	1	MANEYYQMMINNAKEHLESAPSHPVNGVYPNAFQISEVLAITTGKLKEEIVIDLIN
NHE_Colly_1_reversed	NHE_Colly_1_reversed_gene_164	166	hp		ND	ND	ND	ND		NA	NA	NA	NA	NA	NA	NA	100.667	302	113009	113311	1	MKELSKLQAELAHSHYEDWVGKTYPNYTRNLGLLSVLMFILFVITIVLAFWFDKWYILSILVLLTAVAIVVGIKIDIKRKVDKYVKYMATPEALKELADG
NHE_Colly_1_reversed	NHE_Colly_1_reversed_gene_165	898	hp		ND	ND	ND	ND		NA	NA	NA	NA	NA	NA	NA	116.667	350	113304	113654	1	MVRSLHYADCDNCEREVCLTDDGYCTSCGKHYDNMRKAIYPKVDPDEETIVDRFIDLTEIEFSRHRRHRQLDTKFTTHSHLVNKIGVIELINQLNSENKEKILTYMRNRQINNTNE
NHE_Colly_1_reversed	NHE_Colly_1_reversed_gene_166	167	hp		ND	ND	ND	ND		NA	NA	NA	NA	NA	NA	NA	59.6667	179	113647	113826	1	MNKTDFTPEEKRAIKILENSFKKCDDLGIHFDKGYGELTYGSSRHTEAFKTVKNSKLKI
NHE_Colly_1_reversed	NHE_Colly_1_reversed_gene_167	168	hp		ND	ND	ND	ND		NA	NA	NA	NA	NA	NA	NA	119.667	359	113827	114186	1	MTETYEEYKLRQSLITDPDKMDGHNLLKFIDSNWEGLLFTDVSDSLYIIAAKDQYSYTIEIVKLGNKGRPVTDGPHPPLLKAEQYDYCIEQTDGSYKFNVQYMTNIVMRGYIKIVPNES
NHE_Colly_1_reversed	NHE_Colly_1_reversed_gene_168	169	HAD domain in Swiss Army Knife RNA repair proteins		VOG1856	5.7e-29	hypothetical protein [n=50]	gp276 [n=1]		NA	Pfam	PF18143	HAD domain in Swiss Army Knife RNA repair proteins	5	157	1.7E-20	191.667	575	114176	114751	1	MNRRIIFLDIDGVLNHQEGFRNGHCKYVEYKDINYMAFEPNSKKWINKLIEETNAEIVISSTWRKSGAEFMAKVWTNEEMSGIITGCTDWIHVANYGSAPRGFEIDHYLKTLGYYDIFYDKDVQRKYMEESGISNYIIIDDDGDMLYGQRHHFVHVLPSPRNTSGFGEEHYIKAKKILLESSAITNYDKEN
NHE_Colly_1_reversed	NHE_Colly_1_reversed_gene_169	170	hp		ND	ND	ND	ND		NA	NA	NA	NA	NA	NA	NA	102.667	308	114735	115043	1	MIKRIKRYLQAKRLGIKSTVSNVWYNSEVHSTTEPFLHVFSGGPNKDQYVDCKVGNVMRYSKLPNGQYAYYEITKAWKHRPNSDWLYPSDCINVNLKFSHVK
NHE_Colly_1_reversed	NHE_Colly_1_reversed_gene_17	19	OmpA family protein		ND	ND	ND	ND	OmpA family protein	6.19e-27	ProSiteProfiles	PS51123	OmpA-like domain profile.	236	350	14799	350.667	1052	8962	10014	1	MKKFGFLILLMVTLGVSAQGFNRWAVEGDFGMHSIGDESATLRDNYNHFGGTLRYNINPKFGLGLSYGKDNLSMLNFDGGIASTNYNRYDLEAFVDIFDVLDLQNNFITILGHGGGGISTIDAIETDYYQSVFNMRGGLTALFKMSRTVALKVDASTTVNISQDRTLDGYQDISNAGINSTVDNLSAGLVFYLGKKGKDGKKRQHADWVKPTVPQPITETIYLKSDPIVNNITKVVNVCACAARENIFFDHDKAIVKETEGTKNALVKIYTYLKENPDSKVLINTFASATKSTDEYNYELSIKRANATEVKLISMGISKSRIEKKGNGKDFNWGAESEHPEARRAELIIK
NHE_Colly_1_reversed	NHE_Colly_1_reversed_gene_17	19	OmpA family protein		ND	ND	ND	ND	OmpA family protein	6.19e-27	Pfam	PF00691	OmpA family	248	329	8.6E-11	350.667	1052	8962	10014	1	MKKFGFLILLMVTLGVSAQGFNRWAVEGDFGMHSIGDESATLRDNYNHFGGTLRYNINPKFGLGLSYGKDNLSMLNFDGGIASTNYNRYDLEAFVDIFDVLDLQNNFITILGHGGGGISTIDAIETDYYQSVFNMRGGLTALFKMSRTVALKVDASTTVNISQDRTLDGYQDISNAGINSTVDNLSAGLVFYLGKKGKDGKKRQHADWVKPTVPQPITETIYLKSDPIVNNITKVVNVCACAARENIFFDHDKAIVKETEGTKNALVKIYTYLKENPDSKVLINTFASATKSTDEYNYELSIKRANATEVKLISMGISKSRIEKKGNGKDFNWGAESEHPEARRAELIIK
NHE_Colly_1_reversed	NHE_Colly_1_reversed_gene_17	19	OmpA family protein		ND	ND	ND	ND	OmpA family protein	6.19e-27	CDD	cd07185	OmpA_C-like	244	349	1.1307e-12	350.667	1052	8962	10014	1	MKKFGFLILLMVTLGVSAQGFNRWAVEGDFGMHSIGDESATLRDNYNHFGGTLRYNINPKFGLGLSYGKDNLSMLNFDGGIASTNYNRYDLEAFVDIFDVLDLQNNFITILGHGGGGISTIDAIETDYYQSVFNMRGGLTALFKMSRTVALKVDASTTVNISQDRTLDGYQDISNAGINSTVDNLSAGLVFYLGKKGKDGKKRQHADWVKPTVPQPITETIYLKSDPIVNNITKVVNVCACAARENIFFDHDKAIVKETEGTKNALVKIYTYLKENPDSKVLINTFASATKSTDEYNYELSIKRANATEVKLISMGISKSRIEKKGNGKDFNWGAESEHPEARRAELIIK
NHE_Colly_1_reversed	NHE_Colly_1_reversed_gene_170	171	hp		ND	ND	ND	ND		NA	NA	NA	NA	NA	NA	NA	122.667	368	115033	115401	1	MSSNNPRVIVYKTLPADIKVLLNISQGWLVGSASTQLCAGETPKDYDIVVPSREKFQYAVDYLGSKTTDFLKINSYGGLKFTLPNDITIDIWCQELGDFLQNARSIDYIYNLSKNLMLENIN
NHE_Colly_1_reversed	NHE_Colly_1_reversed_gene_171	172	hp		ND	ND	ND	ND		NA	NA	NA	NA	NA	NA	NA	67.6667	203	115403	115606	1	MKTLVAVIIVSLLCLGTKPENCNETVEILKQRIQVQQITNNTQKEMIRKRDSIIYVQDSLIVKLQSR
NHE_Colly_1_reversed	NHE_Colly_1_reversed_gene_172	173	hp		ND	ND	ND	ND		NA	NA	NA	NA	NA	NA	NA	105.667	317	115603	115920	1	MSLLGRLFGVKDKNGIPLSVIKEVFKTQTHSGIYWNIKPVYNILTNTLTHTMGGNESFVYNLTTAEGVRYDEDDDGCSEDTGFKFTLGKSKKKGRKGKIVILKKC
NHE_Colly_1_reversed	NHE_Colly_1_reversed_gene_173	174	hp		ND	ND	ND	ND		NA	NA	NA	NA	NA	NA	NA	82.6667	248	115914	116162	1	MLEPQFPYVDEKIKKYDSFETLQRDYTKQSKSGYSCPSCDNQQIEDPEAQTPARDRHEEGSEWYEGFTCSQCKTKYTIHNGT
NHE_Colly_1_reversed	NHE_Colly_1_reversed_gene_174	175	hp		ND	ND	ND	ND		NA	CDD	cd17351	MFS_NPF	11	73	0.00652201	83.6667	251	116284	116535	1	MDSKQQFEKHFDTENPNFFPRLGLIGILLCVSILITIVSGFWWGNWGYLVTSLLIVLAIVLWVARCAHQKEFKKWKERLRDLE
NHE_Colly_1_reversed	NHE_Colly_1_reversed_gene_175	176	hp		ND	ND	ND	ND		NA	NA	NA	NA	NA	NA	NA	95.6667	287	116505	116792	1	MEGKTKRLRIAIIGCGSIGTTALSTAKELAAKNNVDIDFSLVDKVTEETTTENDAVIHSRDILVSELPKSLTYKIHNHILPETKYFEPRGSKFHK
NHE_Colly_1_reversed	NHE_Colly_1_reversed_gene_176	177	hp		ND	ND	ND	ND		NA	NA	NA	NA	NA	NA	NA	64.6667	194	116794	116988	1	MNNTLLTPEKFEELTKKAANWDSLVEETKSIKEEYTIKLHAQSHLPDHGKLLVAAATLRHLKRK
NHE_Colly_1_reversed	NHE_Colly_1_reversed_gene_177	178	hp		ND	ND	ND	ND		NA	NA	NA	NA	NA	NA	NA	135.667	407	117129	117536	1	MRIDTKFSNRDMVVPIALVDKTVMKTCDTCKGTAKLHVVELEDYTTKCPKCSYGKVFDKLERSWEVQTFNISEVGRVTAEYHAKPNTSHVNRITYMLEATGIGSGRVWKEEDLFEDTEQAHDECDKRNAELAIKE
NHE_Colly_1_reversed	NHE_Colly_1_reversed_gene_178	179	hp		ND	ND	ND	ND		NA	NA	NA	NA	NA	NA	NA	94.6667	284	117566	117850	1	MKTNQIKSLVESSSEVEAIIEAVKNWPPKGAKTNMKGIKAGDTLAVDWDGPSTVHLVRISNDAYYLEDFTKPRGEQNLVVSKSELKGMMYDNLK
NHE_Colly_1_reversed	NHE_Colly_1_reversed_gene_179	899	hp		ND	ND	ND	ND		NA	CDD	cd17449	MFS_SLC46A1_PCFT	64	109	0.00526619	164.667	494	117852	118346	1	MKKENIKTLIESSLPASEIVSSLTESVEANLMEVINTLGLKPGKKVHSNAKTDYYGKLGKGIVILGDFGGFLSGAFYLGDVYKTRGEAMLGSEGMADLIFSDSGNGKWRVTTFGPMSRTVMQNNMLMSTSELTKLSQIIKLKGTALSKANKPDVSKFKKVNISI
NHE_Colly_1_reversed	NHE_Colly_1_reversed_gene_18	61	hp		ND	ND	ND	ND		NA	NA	NA	NA	NA	NA	NA	116.667	350	10108	10458	1	MLNSAAKIFDWFKTQTARNQVYCLLLLIICGLGAYIYYDDQADQKQIAAVRGIYKQSRKADSLLLREFNLREQATLQALRLCNESRAEDNSSCTEALERAYRYTNEAYRDLNNVTP
NHE_Colly_1_reversed	NHE_Colly_1_reversed_gene_180	180	2'-5' RNA ligase superfamily		ND	ND	ND	ND		NA	Pfam	PF13563	2'-5' RNA ligase superfamily	35	142	2.4E-8	161.667	485	118391	118876	1	MLDLMMFNYSSHIWTDTWAELINQDDLHPEEGIESDPHTTILYGVHEEVHGDDVLRAMPDTVKGMEIIVSTLSYFDNPNFDVLKFEIDDDKLKELHELVKSSFPHTLSFPDYKPHITVAYLKKGRAQKYIDMWADGYPPLTFYPTGLTYSNSDKSKTTTTW
NHE_Colly_1_reversed	NHE_Colly_1_reversed_gene_181	181	hp		ND	ND	ND	ND		NA	NA	NA	NA	NA	NA	NA	100.667	302	118935	119237	1	MANDLYTVEASKMFDCKPEEVTPKQRAQTKVYLYGLAYSDTGRLKNVVDSFQANGGKLKCNNPNCSNDFNRKEVARVNGELSSPARLGYCSAACYTKSTT
NHE_Colly_1_reversed	NHE_Colly_1_reversed_gene_182	900	hp		ND	ND	ND	ND		NA	NA	NA	NA	NA	NA	NA	79.6667	239	119237	119476	1	MNMHELFIVGETYYGFCNGYFDRDDYGDKVCVFITPGYAVFQHKSFSSDYPTGVLLNVEEVENLTRAQVIEWKNPEDHN
NHE_Colly_1_reversed	NHE_Colly_1_reversed_gene_183	182	hp		ND	ND	ND	ND		NA	NA	NA	NA	NA	NA	NA	121.667	365	119488	119853	1	MKTITTVGGLKKALENLPDDRGILSQVIGSQEGAWTMKAEFHSLTGPLDHPSDYSVITLSHPDLKTLPWTNISNKEVENAINVLIPYLEKTLDTSFSLVDLDKNPNLLQLLISLIQAKPHL
NHE_Colly_1_reversed	NHE_Colly_1_reversed_gene_184	183	hp		ND	ND	ND	ND		NA	NA	NA	NA	NA	NA	NA	146.667	440	119853	120293	1	MEIKHKSFGECSHEVGKKIERYFNANIIGSVLFVDADLLKYGEIHDIDILTKSASDAYPIRAYLNDEGWVETKRPQNSPTYARVEGSFVFTKDLHIPIHVNYQTGQNNIVVLPIEQIVAEKFKRGSNYDIAQLHGITARMKRTDEK
NHE_Colly_1_reversed	NHE_Colly_1_reversed_gene_185	184	hp		ND	ND	ND	ND		NA	NA	NA	NA	NA	NA	NA	66.6667	200	120283	120483	1	MKSKFLVATTQTTKSYSGNDPIYGPNTTQVVENVITPLKDFTNIEAAMKFSATKPHSIIIPYFTVH
NHE_Colly_1_reversed	NHE_Colly_1_reversed_gene_186	185	hp		ND	ND	ND	ND		NA	NA	NA	NA	NA	NA	NA	73.6667	221	120815	121036	1	MATIVSEVSKIEFGGLIRADFKKAYPHIEVFQLSLDWFTETYEKWSKGDRTDDHIFNLMQDEIMSQGLCDYQE
NHE_Colly_1_reversed	NHE_Colly_1_reversed_gene_187	186	hp		ND	ND	ND	ND		NA	ProSiteProfiles	PS51257	Prokaryotic membrane lipoprotein lipid attachment site profile.	1	18	6.0	249.667	749	121066	121815	1	MKKVILILVAIFLLFSSCSPDEIQEDVITQEIKQRIAGLYEIQETSVVRDTTVTSDTGTGKTSLTSKVGETDFSFNTVFGYYETTIDSIVRDTIATYTIVGTDTTRTTEIEEEVFTSIKIKPIPVTIDERYSGPQGFIIDSTLMDTEVFSFRIESSTSPIRFHTYLKSAEGIPEGLSNPIVYGDEYIIDEVMEDIINPWYLDESKEVKYFTLIFIPSELGIQEFTIVGTTSDGSEVELTAVIEVMPAIE
NHE_Colly_1_reversed	NHE_Colly_1_reversed_gene_188	187	hp		ND	ND	ND	ND		NA	NA	NA	NA	NA	NA	NA	106.667	320	121909	122229	1	MSNTSITSSPESPSTWKWLEYLNLPTSEVEGWYDIALVKSKDWNADPVSEFELPRYKSGAPLDIFLYKFAIVFHQALLKKDFVECIRIIEKDIIPQVEYLKTRKTK
NHE_Colly_1_reversed	NHE_Colly_1_reversed_gene_189	188	hp		ND	ND	ND	ND		NA	NA	NA	NA	NA	NA	NA	76.6667	230	122226	122456	1	MTVFDLDGLLDSSEELRQLILTPPKARIFKSKLLYYIEEYLKTIGYETPTKRRKLKYLILADLEELVIKPMHGEGN
NHE_Colly_1_reversed	NHE_Colly_1_reversed_gene_19	62	hp		ND	ND	ND	ND		NA	NA	NA	NA	NA	NA	NA	95.6667	287	10455	10742	1	MRLIKNILLFLIFLALLTIGIIIYNSETNSKIPVVESIQPDTSEMDSIREEIIYQEEVKSRQRVIRHKNDSIKILINRNLEYNYSKAKSLKDTIN
NHE_Colly_1_reversed	NHE_Colly_1_reversed_gene_190	189	hp		ND	ND	ND	ND		NA	NA	NA	NA	NA	NA	NA	127.667	383	122440	122823	1	MEKVIKYKDQSISVVARYNKLIKSRPVIIIKDLNTGETWKKEFRSHGSTRYIFNKIEDLIKKLDRADWELMREREQIFTLQVRMYSRQQVRVGNAKEPERGVYRKRSYYHSDVHKRIETFRDYEDIL
NHE_Colly_1_reversed	NHE_Colly_1_reversed_gene_191	190	hp		ND	ND	ND	ND	putative uncharacterized protein	8.65e-18	NA	NA	NA	NA	NA	NA	110.667	332	122807	123139	1	MKIYYSKYIKGNGVNLFGIVILNSILQATPIKRRAVINHEGIHTIQMRGLLYIGFYLIYALEFLVYLVIHRDLYKAYRAISFEREAFDNQYHDNIEDYVSTYSWFRIFLN
NHE_Colly_1_reversed	NHE_Colly_1_reversed_gene_192	901	hp		ND	ND	ND	ND		NA	NA	NA	NA	NA	NA	NA	99.6667	299	123152	123451	1	MRVFLRGQMVQLDEGDNNSIVDLIPCRSLRINVNGTDPRFITIDIIDSDRGITYSAAEWEDDNGDLLDDLDYTLDYLGAMVGPILPTVSDVGSELGGPA
NHE_Colly_1_reversed	NHE_Colly_1_reversed_gene_193	191	hp		ND	ND	ND	ND		NA	NA	NA	NA	NA	NA	NA	141.667	425	123717	124142	1	MGCGSSNVSWTKNKYIMTYLHKDESEVKEGDLCFYTESPDGKDLRYADSVQEIVKVGDTLRAKTLYFISAGAITKNPWARYTDLNPIELKHCTGDTERTLIDFTKLDIDPESLDLKYVKSNFPTTATIPSKYLAKSFKVKK
NHE_Colly_1_reversed	NHE_Colly_1_reversed_gene_2	46	hp		ND	ND	ND	ND		NA	NA	NA	NA	NA	NA	NA	131.667	395	228	623	1	MVEITRKEAQAEANAIESLKGKLLECSYPTSTMTKGRAYVILNHFKYLNRVKDIGWVVDEFVTIKNNSGYTIKVNRGKFTRRKPSAEACLMYHIETRPKATTLKLFKAVHKMAEPDMTFDEWVSKYIFTNE
NHE_Colly_1_reversed	NHE_Colly_1_reversed_gene_20	63	hp		ND	ND	ND	ND		NA	NA	NA	NA	NA	NA	NA	67.6667	203	10742	10945	1	MKPKFVFSLLILLVVAVIGLFTLLEFSGKNTSYIPPATPSVDPTVPEVIFEHPAVLDSIHLDEELNP
NHE_Colly_1_reversed	NHE_Colly_1_reversed_gene_21	64	hp		ND	ND	ND	ND		NA	NA	NA	NA	NA	NA	NA	123.667	371	10948	11319	1	MNLLLKKYLEDKKIEFSPEGTVTLTEEGLDSLVAGFTSLERLNRHAFFGMAHIELIDLTKVDTPKAMAKFVRDVEMKLSIDWEIVDREKEIFLSNVKSVGNIYTWRNLLILDYNGYIGIEQAR
NHE_Colly_1_reversed	NHE_Colly_1_reversed_gene_22	65	hp		ND	ND	ND	ND		NA	NA	NA	NA	NA	NA	NA	96.6667	290	11441	11731	1	MCINCNVAYHGGDMASRMGVCLTTNLPVAHFVAESSIIKKASEVLGLTEETATLLAWDLFNYKNKEFKSRGDIYFCEDHFAGDLRQFFESCKNTLV
NHE_Colly_1_reversed	NHE_Colly_1_reversed_gene_23	28	NUDIX domain-containing protein		ND	ND	ND	ND	NUDIX domain-containing protein	5.37e-09	Pfam	PF00293	NUDIX domain	5	117	2.2E-14	252.667	758	11996	12754	1	MDYKYKTAVGIVINDDNEILLGRCVTEDDRNGMLCFPGGGIDKGEDIFSAAIREVQEETNISCHVDKMVFVTHSSRPTVAFVMLKPEVGFMDPKFNDEYDQSNPGGWFPLDNLPTAEVLNNNLDILRNFKLVTGKVEYAKDNINESSNMKSEDIKSLIESNKNIDEILLEMNDYTKNWKPFLKELSKSSDTKTQLKTFKKFYPKGVMGEDFYPGISKEVSNANDILNKLISKGFMKYKRPNETDAEIEYTSK
NHE_Colly_1_reversed	NHE_Colly_1_reversed_gene_23	28	NUDIX domain-containing protein		ND	ND	ND	ND	NUDIX domain-containing protein	5.37e-09	ProSitePatterns	PS00893	Nudix box signature.	39	60	-	252.667	758	11996	12754	1	MDYKYKTAVGIVINDDNEILLGRCVTEDDRNGMLCFPGGGIDKGEDIFSAAIREVQEETNISCHVDKMVFVTHSSRPTVAFVMLKPEVGFMDPKFNDEYDQSNPGGWFPLDNLPTAEVLNNNLDILRNFKLVTGKVEYAKDNINESSNMKSEDIKSLIESNKNIDEILLEMNDYTKNWKPFLKELSKSSDTKTQLKTFKKFYPKGVMGEDFYPGISKEVSNANDILNKLISKGFMKYKRPNETDAEIEYTSK
NHE_Colly_1_reversed	NHE_Colly_1_reversed_gene_23	28	NUDIX domain-containing protein		ND	ND	ND	ND	NUDIX domain-containing protein	5.37e-09	ProSiteProfiles	PS51462	Nudix hydrolase domain profile.	4	131	13142	252.667	758	11996	12754	1	MDYKYKTAVGIVINDDNEILLGRCVTEDDRNGMLCFPGGGIDKGEDIFSAAIREVQEETNISCHVDKMVFVTHSSRPTVAFVMLKPEVGFMDPKFNDEYDQSNPGGWFPLDNLPTAEVLNNNLDILRNFKLVTGKVEYAKDNINESSNMKSEDIKSLIESNKNIDEILLEMNDYTKNWKPFLKELSKSSDTKTQLKTFKKFYPKGVMGEDFYPGISKEVSNANDILNKLISKGFMKYKRPNETDAEIEYTSK
NHE_Colly_1_reversed	NHE_Colly_1_reversed_gene_23	28	NUDIX domain-containing protein		ND	ND	ND	ND	NUDIX domain-containing protein	5.37e-09	CDD	cd02883	Nudix_Hydrolase	8	127	1.43973e-13	252.667	758	11996	12754	1	MDYKYKTAVGIVINDDNEILLGRCVTEDDRNGMLCFPGGGIDKGEDIFSAAIREVQEETNISCHVDKMVFVTHSSRPTVAFVMLKPEVGFMDPKFNDEYDQSNPGGWFPLDNLPTAEVLNNNLDILRNFKLVTGKVEYAKDNINESSNMKSEDIKSLIESNKNIDEILLEMNDYTKNWKPFLKELSKSSDTKTQLKTFKKFYPKGVMGEDFYPGISKEVSNANDILNKLISKGFMKYKRPNETDAEIEYTSK
NHE_Colly_1_reversed	NHE_Colly_1_reversed_gene_24	66	hp		ND	ND	ND	ND		NA	NA	NA	NA	NA	NA	NA	144.667	434	12767	13201	1	MRIEKIKTLIESTKDAPEILKALTEYVKVKDELTNSKSYLGNSREATTFLRPYLNWALVEPTEEQDDSYWDEGVPSKYSSKLKGTDFLVGQGDKGGGYLAGSTGKLKGIDFIIMGYGDGGQSALSFLYVKPGNEEKMLNALGIK
NHE_Colly_1_reversed	NHE_Colly_1_reversed_gene_25	39	hp		ND	ND	ND	ND	putative uncharacterized protein	1.32e-39	NA	NA	NA	NA	NA	NA	265.667	797	13207	14004	1	MNLKTLVESEKSVDDILVDIFDFNILDVDSVYNSLYLQPTLNPSIWDGLSMRPEVRKRLLAIAYDFFNSLGLNKPDTLKDITLTGSSSNYNWSSFSDIDLHLRLDFSQISDDTDFVKELFLGKKTIWNAEHNIKIFDIPVEVYIENIGDTHIASGLFSVLNNSWIVTPVRTQLSVDKDDVISKVEGFTSQLPYLIELFNSGSYPRLIETITKIKDKIATLRQSGLIKTGEFGVENLTFKILRRGNFTSSLNDLSTRAFDLMMGLD
NHE_Colly_1_reversed	NHE_Colly_1_reversed_gene_26	67	hp		ND	ND	ND	ND		NA	NA	NA	NA	NA	NA	NA	161.667	485	14049	14534	1	MKLRQEEIKLDEVSAIFENFLKEIKQERVRVSIKRVDDLENSSVRVFIPYSAGKINLDFRVTKAMDVCYIYFSFIPRTNGIKYTSSFGMFQDFDDLESALFNKSVNILQELKKPESTVDDYISNKVAKRFLQDNTEITKVEDSTSKLLKIPKWVRTIFSAE
NHE_Colly_1_reversed	NHE_Colly_1_reversed_gene_27	68	hp		ND	ND	ND	ND		NA	NA	NA	NA	NA	NA	NA	102.667	308	14774	15082	1	MKTIKARILELTLESCSAHLKRLKEINAPEILIEGSTLYLAELERGEIEIAGSVELLEQEYVSHEKLKGNGGKSYVCFNGTVNYFPKAKFGKYIAPVTKINS
NHE_Colly_1_reversed	NHE_Colly_1_reversed_gene_28	69	hp		ND	ND	ND	ND		NA	NA	NA	NA	NA	NA	NA	172.667	518	15095	15613	1	MITTTHTTRNRITKSDRHTLRLAKLKELVKSKIDVQVYSELKASLDLAYKNLVEKTKMGNSHLDRYTAFENYCYYLTKVDNQIRFHGGLTGIKALPEPIERCIINLKGQVNETYYRNVRDFILELFEMDTPEDIYLLKKSAGEQAIKSCHGQLNKENLGASRYEGLIELVTN
NHE_Colly_1_reversed	NHE_Colly_1_reversed_gene_29	70	hp		ND	ND	ND	ND		NA	NA	NA	NA	NA	NA	NA	173.667	521	15615	16136	1	MKEKLEYFRLPLALATSVALLIYGITENGVSFILGFISIFVIGIIIKEIWRVLNGRIEDVIEGLKTYYDDEEYLDDVPPINLPLPKVPTITPDLSDHKYRFYINSHQFAIRDEIIQGKTLIATFGYRSPNYRLFVVHDSKEVEITDEDWIPLSSDPSENKFLLIDTNYESKSN
NHE_Colly_1_reversed	NHE_Colly_1_reversed_gene_3	47	hp		ND	ND	ND	ND		NA	NA	NA	NA	NA	NA	NA	153.667	461	616	1077	1	MSKVFVVPKWMKPYCSSPMLPFTPDQIADFINMSDEQSTSLGLENARLAAISRTDVILKLHELGILGHHVRCATCGVLIDCRDLSEVFKHEHDSTIEVLPYAGSKVYNPEDLFKQVKDELFKASETLGTAPTDVYLLGVEAGVYGTHKIMKDE
NHE_Colly_1_reversed	NHE_Colly_1_reversed_gene_30	71	hp		ND	ND	ND	ND		NA	NA	NA	NA	NA	NA	NA	51.6667	155	16117	16272	1	MKASPTKAVENFESMLDSTVLPESEKERLSSQLENTINEFTLGIASEVSRG
NHE_Colly_1_reversed	NHE_Colly_1_reversed_gene_31	72	hp		ND	ND	ND	ND		NA	NA	NA	NA	NA	NA	NA	169.667	509	16398	16907	1	MNLKSLVESNKPISSIMERVYYRMPPQYKDKPENMYDIKPGGYLYFADDSDKDFKFEEYLIIQLFTDERTDYVIIYDEDEDRIKCVTSDNYYEHGIGYAESSEKNLALASQIWKDNASTINLLRRHPSAFAYERDSRPDNYESEIVLGVEDRVNDFVNKLKMAKAAGVL
NHE_Colly_1_reversed	NHE_Colly_1_reversed_gene_32	73	hp		ND	ND	ND	ND		NA	NA	NA	NA	NA	NA	NA	133.667	401	16904	17305	1	MKDYSSISNAESREWKDTFGPKVFSMLKQMWSTELKLMSDEQASDEIVNRMNKYTNTPSNLKNLIESDASEDEVVKAVTEKGGGGRIDPMNITDENELIKAVQNLAKKSKTFASKFMKAMEPYGKAAGQAIRK
NHE_Colly_1_reversed	NHE_Colly_1_reversed_gene_33	74	hp		ND	ND	ND	ND		NA	NA	NA	NA	NA	NA	NA	80.6667	242	17312	17554	1	MKPEEIKSLVESENSVSTIASKVINPISESAISIDDEVKVVGPVEGKGKKGIVLEVMGSFIVVQIKGKKHSYHETDLKIL
NHE_Colly_1_reversed	NHE_Colly_1_reversed_gene_34	75	hp		ND	ND	ND	ND		NA	NA	NA	NA	NA	NA	NA	90.6667	272	17557	17829	1	MKTTELKSLIESESSVESITEMMLGMTGGESNFTEAKESYLNKYGEKVSDVSSAAILEKPEAEKLAKSYKGKTTIVPEKNGKNYLVLVSS
NHE_Colly_1_reversed	NHE_Colly_1_reversed_gene_35	76	hp		ND	ND	ND	ND		NA	NA	NA	NA	NA	NA	NA	124.667	374	17907	18281	1	MDENLKKLVSDVKPPLHLVEAKSETNKEGVYCEFVSLHALTRPARREFLHNNYIEAQAIMELEGKSYLVINQETKKGKHRSTSKSSYAIGDKTDHGIITRIEFNRVPQRKGVKDVIFGFLYFIK
NHE_Colly_1_reversed	NHE_Colly_1_reversed_gene_36	77	hp		ND	ND	ND	ND		NA	NA	NA	NA	NA	NA	NA	116.667	350	18287	18637	1	MLLTIKYSWEKNGIMCVAPDQLDARISEARLGNADVHLVDDGPILDGEMFYLDSIKKIIPPGSTMFTKFHDHPEAMRVVKTSRPQSLKRMIEPNLLEMLQNRIVFENMKVKSCLLW
NHE_Colly_1_reversed	NHE_Colly_1_reversed_gene_37	78	hp		ND	ND	ND	ND		NA	NA	NA	NA	NA	NA	NA	145.667	437	18631	19068	1	MVDKITLIVNHLNLILLGSTPRIINEGHEMDVSGVVKQPDGTWNALVFLDPLADPKMMHQIPITEEIKIVAKSLGRTKTEKLINGLTVAEELTQPFDRKSPQYSEIFVMLDYNPLALPFFMLKVLIDHNFDVLHLDKYGLLVDEE
NHE_Colly_1_reversed	NHE_Colly_1_reversed_gene_38	79	hp		ND	ND	ND	ND		NA	NA	NA	NA	NA	NA	NA	90.6667	272	19232	19504	1	MTEDRKTIRKSICNLRLLFNEHYKIPLTLTGSFRVNKFSVRVKTDSPEVELTLLAKLTDLLVTIGIPHFERGMSVVFNSEDVKVLNKILN
NHE_Colly_1_reversed	NHE_Colly_1_reversed_gene_39	80	hp		ND	ND	ND	ND		NA	NA	NA	NA	NA	NA	NA	254.667	764	19504	20268	1	MSNYWTDEDLIRFIESNTPEEVNKLLFENMKVCKQAKNAEAIWSKLYEKLGTKIYDYTDECQDKTNKFIAELLDKLFEGMSVLDIGASFGQYYKDSTKLKSLNITDIAKLPIKYFNENISPTLPFPNMGHVKGIEDFPIAELDSHDVIFTMNTLDLIQPGLRVSFQGKIQELKSTKYILCGGNIFEGEIDWDERGGRMIKHNFPEVLVYPYYKRDYGHGVGIGNWKLVERFEVPNPHDNSSKSRPMFLSLYERR
NHE_Colly_1_reversed	NHE_Colly_1_reversed_gene_4	48	hp		ND	ND	ND	ND		NA	NA	NA	NA	NA	NA	NA	99.6667	299	1070	1369	1	MNKPTVEEVKDWISEFGYYLHSHSGDKQLLTFTHESLDSNYPAITVTIKDETKVSFNGGDLKFFFQIVGGPIQYKHPQMQRYIIIFKHYAQVCATNSPF
NHE_Colly_1_reversed	NHE_Colly_1_reversed_gene_40	81	hp		ND	ND	ND	ND		NA	NA	NA	NA	NA	NA	NA	69.6667	209	20213	20422	1	MTIRLKAVLCSYPYMKEDNITIVNYQVGVSILGLPLTCSHVISHRAKTNFKTRTVQQVIVNNYRDLEKL
NHE_Colly_1_reversed	NHE_Colly_1_reversed_gene_41	82	nucleoside triphosphate pyrophosphohydrolase family protein		VOG5814	4.8e-16	hypothetical protein [n=5]	No annotation provided [n=3]	nucleoside triphosphate pyrophosphohydrolase family protein	9.3e-35	CDD	cd11530	NTP-PPase_DR2231_like	5	97	7.06314e-18	139.667	419	20419	20838	1	MKKQLNQLKDFHVAFKVTEGTATVPGFVSKKTSDLRFKLMDEENNEYLEACEENDLPGIADALGDQLYILLGTMNCHGMQDKIEEVFDAIHTANMSKLNSDGEPIVNGVNGHDPNKPAGKVLKPEGWKAPDIESIINPK
NHE_Colly_1_reversed	NHE_Colly_1_reversed_gene_41	82	nucleoside triphosphate pyrophosphohydrolase family protein		VOG5814	4.8e-16	hypothetical protein [n=5]	No annotation provided [n=3]	nucleoside triphosphate pyrophosphohydrolase family protein	9.3e-35	Pfam	PF01503	Phosphoribosyl-ATP pyrophosphohydrolase	8	94	2.9E-15	139.667	419	20419	20838	1	MKKQLNQLKDFHVAFKVTEGTATVPGFVSKKTSDLRFKLMDEENNEYLEACEENDLPGIADALGDQLYILLGTMNCHGMQDKIEEVFDAIHTANMSKLNSDGEPIVNGVNGHDPNKPAGKVLKPEGWKAPDIESIINPK
NHE_Colly_1_reversed	NHE_Colly_1_reversed_gene_42	83	hp		ND	ND	ND	ND		NA	NA	NA	NA	NA	NA	NA	187.667	563	20845	21408	1	MSIDWKIIVPVVAVIGWLVYKFVKGELTSENIGDTIKEVLEFPLVVDLMVYLSDGRLTLGEIIKIVETGMSYVIRLDLETGKRIAEPIGDEIFSASDTIEEDNLASLKRQLTEEGIPFEASTSRLARSVKINVDGEIFGLYPDSGYIKKSNESSKFVTLNAKATDNLASREEFKNNPRALVNFIKRV
NHE_Colly_1_reversed	NHE_Colly_1_reversed_gene_43	84	hp		ND	ND	ND	ND		NA	NA	NA	NA	NA	NA	NA	81.6667	245	21408	21653	1	MDTATFKSNVASRVRSLSETAYSGTTEQIIVQVTTDLATIYAEEIETLLESVQVVMPIGSINVTGSAASQSNATPAIGELQ
NHE_Colly_1_reversed	NHE_Colly_1_reversed_gene_44	85	hp		ND	ND	ND	ND		NA	NA	NA	NA	NA	NA	NA	98.6667	296	21723	22019	1	MKDNEVKALVESEKTTEEIAAEVTESIQPKKPMAEMNLEDVKKKMTEEGAPADEPYEFKEGDASFKYENDKMQVKTEEGWAGCTSVKEGLDMIKEKKK
NHE_Colly_1_reversed	NHE_Colly_1_reversed_gene_45	20	ribonucleotide reductase subunit B		VOG4562	1.5e-39	ribonucleotide reductase subunit B [n=46]	hypothetical protein [n=28]	ribonucleoside-diphosphate reductase beta subunit	2.94e-145	Pfam	PF00268	Ribonucleotide reductase, small chain	25	281	2.3E-23	328.667	986	22311	23297	1	MSIFVKTKHIDPKYNFLEKYVSIMYRGMWTPAKYEKHIKEIDAPQFFNEMPEVDRETIRRCILAVSMVEDKVKTYWCTLPIQIPQTIVGDVGGLFGQSEVTHRRSYHSLAEHLKVDCDLIDTFPVLRGRVQYLKKYLEPHPLIKGNKLVLKKLILFTALVERASLFTQFYILMSYALHNRGLKTISALQESTAKEEMTHYKFGLSLINIIKEEHPEMWDELLAELVTKNIKDAYASELNLIDWFFEKGTPSHLTKGEVVNFLNYNFNVICEDLQINLNFEVNDDLFEDKSAWFKRKVFITGEPDFFDNSAGGYAADDEEISVDSIFDN
NHE_Colly_1_reversed	NHE_Colly_1_reversed_gene_46	21	ribonucleotide reductase subunit A		VOG0088	1.1e-80	ribonucleotide reductase [n=100]	ribonucleotide reductase subunit A [n=43]	ribonucleoside-diphosphate reductase alpha subunit	0	Pfam	PF02867	Ribonucleotide reductase, barrel domain	86	217	9.0E-12	567.667	1703	23299	25002	1	MKLDFLKDPQIEFLREGLYIREDESPEDRFKEILDRVREYESDYGEGLADRLEYMISKNIFSLSTPALANFGRPLDPEKNTHSLPASCNIITVGNSIADIYHSLSQVAMLSKLGAGVGSDFQSVNSKGTKLGEGFYSNSKLDWIEDSVAAGQKVSQGTQRRGYNTPFISILDPELDDLLARVDRNNPNSNDPLVDNTIGIIMPEGFWEEIANKNKDYQSRWLKVIKAREKNGRIYLGDVRNMNINSSPVYAKLGLKCATTNICTEFIQPHFPDMTSVCVISAFNLMHWDEIKANPQMIKDGFTFLDILNEEYIKLTEGVPFLDRARKAAINKRDIGMGTVGFHEFLQSKGMAYGDLRSRAVNKEIYSTLRKYGEETTKELGAKLGSPKLCQEAGMVRRNCSLMMVAPNKSTSFISGCTSGGIEPFMSNVFLKNLAKIQHVFKNTHLVKLLEEKGMNTRATWDSIEDNNGSVAHLDFLAQDEKDIFKTFAEISPKDIIDLAADRQEFIDMGQSLNLVFRKNYTLKDLHEIHKYAFDSGLKTLYYAYNSAHASLEQDGEAWDTCISCAD
NHE_Colly_1_reversed	NHE_Colly_1_reversed_gene_46	21	ribonucleotide reductase subunit A		VOG0088	1.1e-80	ribonucleotide reductase [n=100]	ribonucleotide reductase subunit A [n=43]	ribonucleoside-diphosphate reductase alpha subunit	0	Pfam	PF02867	Ribonucleotide reductase, barrel domain	221	386	3.4E-10	567.667	1703	23299	25002	1	MKLDFLKDPQIEFLREGLYIREDESPEDRFKEILDRVREYESDYGEGLADRLEYMISKNIFSLSTPALANFGRPLDPEKNTHSLPASCNIITVGNSIADIYHSLSQVAMLSKLGAGVGSDFQSVNSKGTKLGEGFYSNSKLDWIEDSVAAGQKVSQGTQRRGYNTPFISILDPELDDLLARVDRNNPNSNDPLVDNTIGIIMPEGFWEEIANKNKDYQSRWLKVIKAREKNGRIYLGDVRNMNINSSPVYAKLGLKCATTNICTEFIQPHFPDMTSVCVISAFNLMHWDEIKANPQMIKDGFTFLDILNEEYIKLTEGVPFLDRARKAAINKRDIGMGTVGFHEFLQSKGMAYGDLRSRAVNKEIYSTLRKYGEETTKELGAKLGSPKLCQEAGMVRRNCSLMMVAPNKSTSFISGCTSGGIEPFMSNVFLKNLAKIQHVFKNTHLVKLLEEKGMNTRATWDSIEDNNGSVAHLDFLAQDEKDIFKTFAEISPKDIIDLAADRQEFIDMGQSLNLVFRKNYTLKDLHEIHKYAFDSGLKTLYYAYNSAHASLEQDGEAWDTCISCAD
NHE_Colly_1_reversed	NHE_Colly_1_reversed_gene_46	21	ribonucleotide reductase subunit A		VOG0088	1.1e-80	ribonucleotide reductase [n=100]	ribonucleotide reductase subunit A [n=43]	ribonucleoside-diphosphate reductase alpha subunit	0	PRINTS	PR01183	Ribonucleotide reductase large chain signature	396	423	3.6E-7	567.667	1703	23299	25002	1	MKLDFLKDPQIEFLREGLYIREDESPEDRFKEILDRVREYESDYGEGLADRLEYMISKNIFSLSTPALANFGRPLDPEKNTHSLPASCNIITVGNSIADIYHSLSQVAMLSKLGAGVGSDFQSVNSKGTKLGEGFYSNSKLDWIEDSVAAGQKVSQGTQRRGYNTPFISILDPELDDLLARVDRNNPNSNDPLVDNTIGIIMPEGFWEEIANKNKDYQSRWLKVIKAREKNGRIYLGDVRNMNINSSPVYAKLGLKCATTNICTEFIQPHFPDMTSVCVISAFNLMHWDEIKANPQMIKDGFTFLDILNEEYIKLTEGVPFLDRARKAAINKRDIGMGTVGFHEFLQSKGMAYGDLRSRAVNKEIYSTLRKYGEETTKELGAKLGSPKLCQEAGMVRRNCSLMMVAPNKSTSFISGCTSGGIEPFMSNVFLKNLAKIQHVFKNTHLVKLLEEKGMNTRATWDSIEDNNGSVAHLDFLAQDEKDIFKTFAEISPKDIIDLAADRQEFIDMGQSLNLVFRKNYTLKDLHEIHKYAFDSGLKTLYYAYNSAHASLEQDGEAWDTCISCAD
NHE_Colly_1_reversed	NHE_Colly_1_reversed_gene_46	21	ribonucleotide reductase subunit A		VOG0088	1.1e-80	ribonucleotide reductase [n=100]	ribonucleotide reductase subunit A [n=43]	ribonucleoside-diphosphate reductase alpha subunit	0	PRINTS	PR01183	Ribonucleotide reductase large chain signature	257	268	3.6E-7	567.667	1703	23299	25002	1	MKLDFLKDPQIEFLREGLYIREDESPEDRFKEILDRVREYESDYGEGLADRLEYMISKNIFSLSTPALANFGRPLDPEKNTHSLPASCNIITVGNSIADIYHSLSQVAMLSKLGAGVGSDFQSVNSKGTKLGEGFYSNSKLDWIEDSVAAGQKVSQGTQRRGYNTPFISILDPELDDLLARVDRNNPNSNDPLVDNTIGIIMPEGFWEEIANKNKDYQSRWLKVIKAREKNGRIYLGDVRNMNINSSPVYAKLGLKCATTNICTEFIQPHFPDMTSVCVISAFNLMHWDEIKANPQMIKDGFTFLDILNEEYIKLTEGVPFLDRARKAAINKRDIGMGTVGFHEFLQSKGMAYGDLRSRAVNKEIYSTLRKYGEETTKELGAKLGSPKLCQEAGMVRRNCSLMMVAPNKSTSFISGCTSGGIEPFMSNVFLKNLAKIQHVFKNTHLVKLLEEKGMNTRATWDSIEDNNGSVAHLDFLAQDEKDIFKTFAEISPKDIIDLAADRQEFIDMGQSLNLVFRKNYTLKDLHEIHKYAFDSGLKTLYYAYNSAHASLEQDGEAWDTCISCAD
NHE_Colly_1_reversed	NHE_Colly_1_reversed_gene_46	21	ribonucleotide reductase subunit A		VOG0088	1.1e-80	ribonucleotide reductase [n=100]	ribonucleotide reductase subunit A [n=43]	ribonucleoside-diphosphate reductase alpha subunit	0	PRINTS	PR01183	Ribonucleotide reductase large chain signature	333	355	3.6E-7	567.667	1703	23299	25002	1	MKLDFLKDPQIEFLREGLYIREDESPEDRFKEILDRVREYESDYGEGLADRLEYMISKNIFSLSTPALANFGRPLDPEKNTHSLPASCNIITVGNSIADIYHSLSQVAMLSKLGAGVGSDFQSVNSKGTKLGEGFYSNSKLDWIEDSVAAGQKVSQGTQRRGYNTPFISILDPELDDLLARVDRNNPNSNDPLVDNTIGIIMPEGFWEEIANKNKDYQSRWLKVIKAREKNGRIYLGDVRNMNINSSPVYAKLGLKCATTNICTEFIQPHFPDMTSVCVISAFNLMHWDEIKANPQMIKDGFTFLDILNEEYIKLTEGVPFLDRARKAAINKRDIGMGTVGFHEFLQSKGMAYGDLRSRAVNKEIYSTLRKYGEETTKELGAKLGSPKLCQEAGMVRRNCSLMMVAPNKSTSFISGCTSGGIEPFMSNVFLKNLAKIQHVFKNTHLVKLLEEKGMNTRATWDSIEDNNGSVAHLDFLAQDEKDIFKTFAEISPKDIIDLAADRQEFIDMGQSLNLVFRKNYTLKDLHEIHKYAFDSGLKTLYYAYNSAHASLEQDGEAWDTCISCAD
NHE_Colly_1_reversed	NHE_Colly_1_reversed_gene_46	21	ribonucleotide reductase subunit A		VOG0088	1.1e-80	ribonucleotide reductase [n=100]	ribonucleotide reductase subunit A [n=43]	ribonucleoside-diphosphate reductase alpha subunit	0	Pfam	PF02867	Ribonucleotide reductase, barrel domain	398	543	5.0E-29	567.667	1703	23299	25002	1	MKLDFLKDPQIEFLREGLYIREDESPEDRFKEILDRVREYESDYGEGLADRLEYMISKNIFSLSTPALANFGRPLDPEKNTHSLPASCNIITVGNSIADIYHSLSQVAMLSKLGAGVGSDFQSVNSKGTKLGEGFYSNSKLDWIEDSVAAGQKVSQGTQRRGYNTPFISILDPELDDLLARVDRNNPNSNDPLVDNTIGIIMPEGFWEEIANKNKDYQSRWLKVIKAREKNGRIYLGDVRNMNINSSPVYAKLGLKCATTNICTEFIQPHFPDMTSVCVISAFNLMHWDEIKANPQMIKDGFTFLDILNEEYIKLTEGVPFLDRARKAAINKRDIGMGTVGFHEFLQSKGMAYGDLRSRAVNKEIYSTLRKYGEETTKELGAKLGSPKLCQEAGMVRRNCSLMMVAPNKSTSFISGCTSGGIEPFMSNVFLKNLAKIQHVFKNTHLVKLLEEKGMNTRATWDSIEDNNGSVAHLDFLAQDEKDIFKTFAEISPKDIIDLAADRQEFIDMGQSLNLVFRKNYTLKDLHEIHKYAFDSGLKTLYYAYNSAHASLEQDGEAWDTCISCAD
NHE_Colly_1_reversed	NHE_Colly_1_reversed_gene_47	86	nucleotide-sugar epimerase		VOG1031	9.1e-25	nucleotide-sugar epimerase [n=4]	putative nucleotide-sugar epimerase [n=4]	WcaG	1.28e-49	Pfam	PF01370	NAD dependent epimerase/dehydratase family	5	229	9.5E-18	348.667	1046	25122	26168	1	MSKVAVTGGAGFIGGEFVQQLNADPEVSEIKIIDISFPDYKLEPKMKYYYGNVSDLARLINLFKGVDEVYDNVGLLGTHDTEELGAYPFSAAQVNNIGFLNQIQAAEMCGIKKFFHQTKDLFFNEYENTYTFTKKAAELYAFWARYTGRLNVTVATYFNASGYRQHLGPIRKLFPLVTVQALLGLDLTIYGTGNQTLDAVHPTDLVRAAILLTKHDDGNKEVNKIYDIGTGQRISVNELCDKIIEFSGSDSKKVYLPMRQGEKADAVLEANVDDVRMLEEKYGFKCEKSTDEIITEYIEYYRTQVDPVYVYNCLKYFQDTYGKFKKDGVEVDIADYSILDIKRLLRGF
NHE_Colly_1_reversed	NHE_Colly_1_reversed_gene_48	87	hp		ND	ND	ND	ND		NA	NA	NA	NA	NA	NA	NA	230.667	692	26278	26970	1	MVKSTKYLVIGVVVLLVLLAVLASRYFNTVKQLKNSETNLELTEQKIIKEKDKFGNEIATIQSMVVRQNSEILKLKDSIKGIKSNTIVRVVTKTVRDTIEVEAESPPDIVDNRLLLPFSFGYSGDWLKFKGSIDTEGVTRLVDYEDTHKLNLYVGSTTNKWYQPFKKKNPIVKLTDENPFSTVTEFESITIEPSRSKRFGLGLHFGYGGQSLDALGPTISAGLNYNILEF
NHE_Colly_1_reversed	NHE_Colly_1_reversed_gene_49	88	hp		ND	ND	ND	ND		NA	NA	NA	NA	NA	NA	NA	115.667	347	27047	27394	1	MKDTSVYWFTWNISDQAKLLMQLSFKYIDGYTGVFLTDDTKPKMRGLRMTSPEYTLLIAEYIKYSELLFKEFTIRKIHLNNLFSDFLNEHKLYTENVYEQTSLNINKKIPKLDGK
NHE_Colly_1_reversed	NHE_Colly_1_reversed_gene_5	49	hp		VOG7936	5.9e-44	hypothetical protein [n=4]	gp53 [n=1]	uncharacterized protein TANIYAMA4_2432	6.46e-50	NA	NA	NA	NA	NA	NA	208.667	626	1369	1995	1	MRYVKSDQLKLSKLRVLSKFLEGHKGFIAGGVFKDIFNNKPFKDIDIFFRTEEDLADAIAYFTDKVDSKDNKVYWKYYENKQAIAFKTASTSVTIELIKTTVGTPREVMTQFDFSITRFAYGHNKNSSEDATSYIAIYDSRFFEHLVTKKLVLEAPDQIKFPVSTFDRSYRYAKYGYGLCKESKQNLIEALQGADINDLSNSLYFGID
NHE_Colly_1_reversed	NHE_Colly_1_reversed_gene_50	89	hp		ND	ND	ND	ND		NA	NA	NA	NA	NA	NA	NA	130.667	392	27384	27776	1	MVSKNALDFITKVEADVSLPSTLREEAKQILFTQALVEYQDKSINSKIPGYNIQSLVSLGSLFYIRMKHLKTNTTYIAMYKDINPLIFVDQVAGGLRPFESQYFVDALLSNPENNNIYRERLYEEFISKR
NHE_Colly_1_reversed	NHE_Colly_1_reversed_gene_51	90	hp		ND	ND	ND	ND		NA	NA	NA	NA	NA	NA	NA	78.6667	236	27751	27987	1	MRNLFLNVKKSGQVEIDRFAEAVVNLGFELRCPQDPYQYDYLKIEKGIVTGMMIGNIVIEVLLPTDFFKIIDHLNGNN
NHE_Colly_1_reversed	NHE_Colly_1_reversed_gene_52	91	hp		ND	ND	ND	ND		NA	NA	NA	NA	NA	NA	NA	118.667	356	27974	28330	1	METTKVSQIRIRDFVRKFTNNLFSDAELDGLRLTSRVTLFINVDDEKFSTRDNIAYMNDYLKPVRNEKNEIEWHVFCQHTGEMCGICQNRELLNSYVKDLKISQVYTKLFNEDEFHKQ
NHE_Colly_1_reversed	NHE_Colly_1_reversed_gene_53	92	hp		ND	ND	ND	ND		NA	NA	NA	NA	NA	NA	NA	77.6667	233	28311	28544	1	MSFTSNNELIYDIGRLASEIDEIISIEIHPQGEEERLVRVAFENSHSYNREFISHEGTDVIDEIELHFNDIRRKNDI
NHE_Colly_1_reversed	NHE_Colly_1_reversed_gene_54	93	hp		ND	ND	ND	ND		NA	NA	NA	NA	NA	NA	NA	118.667	356	28516	28872	1	MISEEKTIFKEFPVGVIYHHVTLTGNEYYSWEKVTPRIDSILEEFLIKVNLGKGLYHNTMIRSLTNQTHLIFTFLTSTELIKKREFLEAAVARPLNPNWPEEVGLIDITDYLKENNPL
NHE_Colly_1_reversed	NHE_Colly_1_reversed_gene_55	94	hp		ND	ND	ND	ND		NA	NA	NA	NA	NA	NA	NA	138.667	416	28902	29318	1	MNKAIEIEVFRNFVVSPDYKNKRLAQRYYYRALIVGGDNVRKAKNSIIKGNLTMFNTYLDMALYHVCPTTQEDNLKSILQFELNNFSGLEVEDETLSKIDQTLNALIENIYGCDTPIKLEVENVSKSSAKFRVKIINF
NHE_Colly_1_reversed	NHE_Colly_1_reversed_gene_56	95	hp		ND	ND	ND	ND		NA	NA	NA	NA	NA	NA	NA	89.6667	269	29362	29631	1	VRRNRKFKISSEKFRIPEKASSDDDFNPNVQREYVFFDSVTGESKVINHPDNIIFTYDEATGELSVEDPSGTDNERYSLVDDSLYKDFS
NHE_Colly_1_reversed	NHE_Colly_1_reversed_gene_57	1	phage tail protein		ND	ND	ND	ND		NA	NA	NA	NA	NA	NA	NA	493.667	1481	29631	31112	1	MALTNLGKTGLNNREQTVISKLFSGGTNPNGVLTSAAGSIYMETTTPEIYVNVDSGNTWVKLLNLPELQVDDPAYDTLQKITTILKALQTQVNTLEVEDIQNLEDYIANLDITSIDGLTSALDTKVDKVTGYALSENDFNDTYKANVDGNTAHKTATNNPHGVTKAQVGLSAVDNTSDADKPLSDAAIAALDNKVDKGGVVETVQGISPDGTGAVTLPFSDLLTDNDSTLFASARSVYRLKQMMDTIYAMDTWISALKVVGVSYKVDLANNETDLTGEVWDADIILRQINSEIRILVKTVGSGIPTLIIDQLTNTGSYYQISLISSDTDPVEPEGISLDATVAFKSNPISTTGLDTDYLQFKVDETVSAFFTLLTTETDAEDIVLFNMVGKDNSEGSFVSVASDFSIIPNDHNRYTEVTHANPTITVTGTSLTAEGDQTVIDFTGTGTLTIASSGATLRYNALRALTAEQYSVITIKKIGPSEYRVYGELNLA
NHE_Colly_1_reversed	NHE_Colly_1_reversed_gene_58	96	hp		ND	ND	ND	ND		NA	NA	NA	NA	NA	NA	NA	276.667	830	31114	31944	1	MIGVIGASGVYSLGVAPVGGLTPAGSFNIDSDYTPITRVHIKDNGLTLVLLSVNSTEYPYTMSRFSMSSALDISTLTDDINQFVFPSGIQAFHMSADGTKAYAGTFQRTVYSYILSTAYDLTTATLDETEDYDGEGTGMRDVVLSPDGTTLYHLSADRTIYVYSLTVAYKTGAYTYTPLKNFTLPDVSASYYQFQFSPDGLIMCAVTSSGGVSTFHKFTLTVAFDLTTATFDSNYVVGGSRSFNGFWMSNDGKTFIGISANDSQLYKYTTNIAFDI
NHE_Colly_1_reversed	NHE_Colly_1_reversed_gene_59	1	phage tail protein		VOG8262	1.9e-16	phage tail protein [n=3]	structural protein [n=2]		NA	Pfam	PF13884	Chaperone of endosialidase	1127	1172	1.1E-9	1226.67	3680	31944	35624	1	MALTNLGKTGLNLREQDLLDRILVGSTDPSGVVSSNIGDLYLVPSIPDLFINMDGITTWKNISSLVELEVDDSAYNTLQKIVDKLKASELAISEIQVSDIADLQDYLDNLSVSDIQNLQPALDGKVDKVAGKGLSTNDFTIAYRNDVDSNTSHRARTDNPHGVSKSQVGLGNVNNTSDLSKPISTLQQVAFDTKVDKVTGKELSDNNYTDEDKSTVINASSHMDSENNPHGVTDTQLGLGTGHYREPLSTTTELSALPQDDLVEGERRYVAADNSDYFYFPDVLTGDLAPDDQTGGLGFWVKSSADADLSGYVSKTESETISGAKVFTAEHTIFQGSSVDRYVRFAESVGQFNGAFLQYEGSTNKFHIGVHIPETSDTADDTKVITIQRSNGYIGINKTSPTTEFDLVGSAAISGNLTVVDEAYSESSWNSNLQVPTKNAIRDYFVANKSFYTSNGTLTGTRTIAMDGNQIIFSNDGGATNPEKIIYFNSGRIGVGGINPWSSSSQITNEPAYPLQTPGVATYGLTFKPNGTVQSDGISPVVFFASLVSGGASDGYVMTTKNFKDDVTVWNIESVGNSIYDDSGRQTESTVGLRNDFTGGEYRVFDLFNNDYGGVSSVAEAQGFVAIHGGGATPKKVGLWRYDGTTYSPMWVLDGSNVFTFSIGVNVPDEVYSGSWDGSTEVPTKNAIFDLIDNFSPSVDIADINATGTASASTYLRGDGVWATVTASAAWGAISGTLTDQTDLVAKFGEYLPLSGGTVTGNLFAPSFRVQGTGTGISNTGVLAVYESDGTTRQGYIGFGSGSSSDFIWYNDVGSNYLRLLDDGGVNGLAYNYSGGTGVVYHTGNSGGLVNTGSTSQTKTGGLAAQTLTTTNSGDGATLLTFNFERPWRFSQEGTGSGAVLGLQDLNGSKSFNILDPSGNRNHSFSSSGNYDLTGDIEMSKEKPILTLHSTKNGNWEVGETLSEIIFYGADGSSNGANTRGAIKLSSLDVFGIRFNMDFYTGNNNDPELGLRIGYDKNITAYGTISAEGSISSSGDMTCSSIYASGVNSYSVVRQYINTSSAAHQRMDAREEGSQARMHWYGITTSGSTGAALHSFFNGSSYNAFTAATSGMVFDKSVTAPNFILSSDIRLKKNIKTLTGDELNLNWVDFDWKDTGESQLGLIAQEVEKINPRFVNTNEKGFKSVKYIDVFVAKMAEKDRKDRDKDAKIKSLETRVSKLEKFLNLN
NHE_Colly_1_reversed	NHE_Colly_1_reversed_gene_59	1	phage tail protein		VOG8262	1.9e-16	phage tail protein [n=3]	structural protein [n=2]		NA	ProSiteProfiles	PS51688	Intramolecular chaperone auto-processing (ICA) domain profile.	1127	1216	10012	1226.67	3680	31944	35624	1	MALTNLGKTGLNLREQDLLDRILVGSTDPSGVVSSNIGDLYLVPSIPDLFINMDGITTWKNISSLVELEVDDSAYNTLQKIVDKLKASELAISEIQVSDIADLQDYLDNLSVSDIQNLQPALDGKVDKVAGKGLSTNDFTIAYRNDVDSNTSHRARTDNPHGVSKSQVGLGNVNNTSDLSKPISTLQQVAFDTKVDKVTGKELSDNNYTDEDKSTVINASSHMDSENNPHGVTDTQLGLGTGHYREPLSTTTELSALPQDDLVEGERRYVAADNSDYFYFPDVLTGDLAPDDQTGGLGFWVKSSADADLSGYVSKTESETISGAKVFTAEHTIFQGSSVDRYVRFAESVGQFNGAFLQYEGSTNKFHIGVHIPETSDTADDTKVITIQRSNGYIGINKTSPTTEFDLVGSAAISGNLTVVDEAYSESSWNSNLQVPTKNAIRDYFVANKSFYTSNGTLTGTRTIAMDGNQIIFSNDGGATNPEKIIYFNSGRIGVGGINPWSSSSQITNEPAYPLQTPGVATYGLTFKPNGTVQSDGISPVVFFASLVSGGASDGYVMTTKNFKDDVTVWNIESVGNSIYDDSGRQTESTVGLRNDFTGGEYRVFDLFNNDYGGVSSVAEAQGFVAIHGGGATPKKVGLWRYDGTTYSPMWVLDGSNVFTFSIGVNVPDEVYSGSWDGSTEVPTKNAIFDLIDNFSPSVDIADINATGTASASTYLRGDGVWATVTASAAWGAISGTLTDQTDLVAKFGEYLPLSGGTVTGNLFAPSFRVQGTGTGISNTGVLAVYESDGTTRQGYIGFGSGSSSDFIWYNDVGSNYLRLLDDGGVNGLAYNYSGGTGVVYHTGNSGGLVNTGSTSQTKTGGLAAQTLTTTNSGDGATLLTFNFERPWRFSQEGTGSGAVLGLQDLNGSKSFNILDPSGNRNHSFSSSGNYDLTGDIEMSKEKPILTLHSTKNGNWEVGETLSEIIFYGADGSSNGANTRGAIKLSSLDVFGIRFNMDFYTGNNNDPELGLRIGYDKNITAYGTISAEGSISSSGDMTCSSIYASGVNSYSVVRQYINTSSAAHQRMDAREEGSQARMHWYGITTSGSTGAALHSFFNGSSYNAFTAATSGMVFDKSVTAPNFILSSDIRLKKNIKTLTGDELNLNWVDFDWKDTGESQLGLIAQEVEKINPRFVNTNEKGFKSVKYIDVFVAKMAEKDRKDRDKDAKIKSLETRVSKLEKFLNLN
NHE_Colly_1_reversed	NHE_Colly_1_reversed_gene_6	50	hp		ND	ND	ND	ND		NA	NA	NA	NA	NA	NA	NA	65.6667	197	2122	2319	1	MKTVITLIALLSFSLASANSEEVKIEKVEVIEMPVKAEVARLYKFKNSRIKKALNFETKKVTKLC
NHE_Colly_1_reversed	NHE_Colly_1_reversed_gene_60	37	BACON domain-containing protein		VOG6647	1.4e-17	hypothetical protein [n=7]		BACON domain-containing protein	1.16e-21	Pfam	PF13004	Putative binding domain, N-terminal	90	147	2.7E-11	151.667	455	35624	36079	1	MAVPNTTTFTLANVCDEIGLTGSNRTLQSCINSAEARGYNSSYSGSKNSLLNFRDYETPSTADTLSISPTTYSNTSGFTDSFVVSVISNTSWTVSDNQTWITLSSSSGSGNGSITVNLSSNGTGSTRYGVVVFTTGDISRTVTVTQASNLA
NHE_Colly_1_reversed	NHE_Colly_1_reversed_gene_60	37	BACON domain-containing protein		VOG6647	1.4e-17	hypothetical protein [n=7]		BACON domain-containing protein	1.16e-21	CDD	cd14948	BACON	64	147	1.00853e-06	151.667	455	35624	36079	1	MAVPNTTTFTLANVCDEIGLTGSNRTLQSCINSAEARGYNSSYSGSKNSLLNFRDYETPSTADTLSISPTTYSNTSGFTDSFVVSVISNTSWTVSDNQTWITLSSSSGSGNGSITVNLSSNGTGSTRYGVVVFTTGDISRTVTVTQASNLA
NHE_Colly_1_reversed	NHE_Colly_1_reversed_gene_61	97	hp		ND	ND	ND	ND		NA	NA	NA	NA	NA	NA	NA	65.6667	197	36155	36352	1	MEERFKTIADLLMLAGVQSTPMVLELIENVTKEFDDKGDKVTLKDIRDLKTMVEDKYTKKEKAAK
NHE_Colly_1_reversed	NHE_Colly_1_reversed_gene_62	98	hp		ND	ND	ND	ND		NA	NA	NA	NA	NA	NA	NA	148.667	446	36378	36824	1	MVEILYAYFSLPLEIRVEDSLVNGGIIGAVVTLILAIIKLGDKYLSKYVDSKRDVDIKRLELQADSAEVAVLQNNYQEALNIIAELKSEKVDLESRLLVVADKERKTFTKLNSIIISFDIVYDQLERIFEPGDPNMALLKKYKYYIDK
NHE_Colly_1_reversed	NHE_Colly_1_reversed_gene_63	99	hp		ND	ND	ND	ND	GGDEF domain-containing protein	6.79e-06	NA	NA	NA	NA	NA	NA	289.667	869	36821	37690	1	MILQEHNMDSFESAAQMNMDGMVCWLMDAEIARDMFIANIVIGVSYFVISGLLVLLARTTWDLLSRSFKLNLGLFSFFILFCGIGHIIKVLNIWEGMFRLELAIDIATAVISVVEATFLTYGMRRFTSKVKLNKSIFDANFKDVLVLTGVLALKNKKPTTALKRNTLDNKTVLDILFGKSDLSKLFFYDLENIIFNYEFVIGGLKVIRKTQPSEGTYLVIKTTEAQELSGFTIVDSNTWIYCDKGSFVNLPLDKVVGVNSYSHHSKNKVIKISIAANSQLRMYFSKSKI
NHE_Colly_1_reversed	NHE_Colly_1_reversed_gene_64	22	N-acetylmuramoyl-L-alanine amidase		ND	ND	ND	ND	N-acetylmuramoyl-L-alanine amidase	2.31e-61	Pfam	PF01520	N-acetylmuramoyl-L-alanine amidase	8	189	1.7E-13	198.667	596	37694	38290	1	MIYKPMFDNGHGSVINGIYQTPGKRSPNWECGTVYEGQLNRVIVNGVIRLCMLNNIPYYHVSPELTDVGLDARVNRANKIYAVDRSAYLLSIHFNAGGGTGIEGFTSKGETKSDPICNLFLSNYEEVGEKMRYDYSDGDKDKEAGYYVLTRTNCPAALMELGFMDNKADYLKMWDTDHLDKLINSTFKTVEQLYRGSL
NHE_Colly_1_reversed	NHE_Colly_1_reversed_gene_64	22	N-acetylmuramoyl-L-alanine amidase		ND	ND	ND	ND	N-acetylmuramoyl-L-alanine amidase	2.31e-61	CDD	cd02696	MurNAc-LAA	8	185	1.63102e-16	198.667	596	37694	38290	1	MIYKPMFDNGHGSVINGIYQTPGKRSPNWECGTVYEGQLNRVIVNGVIRLCMLNNIPYYHVSPELTDVGLDARVNRANKIYAVDRSAYLLSIHFNAGGGTGIEGFTSKGETKSDPICNLFLSNYEEVGEKMRYDYSDGDKDKEAGYYVLTRTNCPAALMELGFMDNKADYLKMWDTDHLDKLINSTFKTVEQLYRGSL
NHE_Colly_1_reversed	NHE_Colly_1_reversed_gene_65	26	hp		ND	ND	ND	ND		NA	NA	NA	NA	NA	NA	NA	165.667	497	38423	38920	1	MEAEEDNLDLNKIVKYLSGSNSIQDIQESDKLALLLRNYSKAGNAYLAMMVYKTMERVSRMMTALDFLEAKLYSQAELDKMWDPEQMSELIVQINNTMNNGINFIMQMSSKRIENKYKATNFNFNINTFTNVETTDNAKLLDSTQRQNMRDLVEKVKASIMDGSK
NHE_Colly_1_reversed	NHE_Colly_1_reversed_gene_66	14	terminase large subunit		VOG1886	9.1e-93	putative terminase large subunit [n=5]	terminase large subunit [n=5]	terminase large subunit	4.01e-69	NA	NA	NA	NA	NA	NA	669.667	2009	38907	40916	1	MDLSSLHLNPDQKAGIEKILIQDKHLDRVFYDTLSQHEKDEFLGIMLQLIDKGESTKLNTLWELDYEVKPVGIEEFIQDEYFLGRILGKGMYPGWKEHVYNIANPANNITFACFTGAIGLGKSYIATSLMQYDLYKLLCLRDPQKFYSLPNTKIRFAIFNITLDLAGDVGLELWTNAIRSSPYFQEIASIDPTYGGITLPKNVDIAVGSNFTHALGQAIFSSFLDEVNFSNNAEKMLNNFNALLRRMESRFRSPDGRIPGTFYLVSSKKSGSDFLEGYIRKNKNREGTYVVDQPIWKIKTHRYDSEVDRQINLYPSGKEFRVLVGDESTDPRILRPDELLGSTQRILDVPIEHQDAFERDITNSLRDIAGVSVYDEQTYIVNRDAVRASFKEECYNPFPALLKLPFDPEGDQIISLVDNVYLKRLYSETSTIKRSIHVDVAVSGDKLGISMGHISALREIKRTNINLEETETIEPLIKYDFIARIGYLDGEQIPLFKITRFINDLIKGIGFDISVITFDGYQSTYMVQLLNANGHNAKVLSVDRTSDAYDTLKNAIYEDRVSMPPSEKALIELLSLVKDNKTNKVDHRDENIDQSEGSKDVADSLAGVAFNLHREDEFINSYREISPADYIASLEEMMQDQLAARYNRPKSVHELMSDPEEDIDEDGEW
NHE_Colly_1_reversed	NHE_Colly_1_reversed_gene_67	100	hp		ND	ND	ND	ND		NA	NA	NA	NA	NA	NA	NA	194.667	584	40973	41557	1	MENTTQETLPTTSVKSTLLKALELHAIAEDMSEQIVAKVGETKNLEELVKSSTTVLNETWNDEVFTSSIVSTVIALEENAEAYERIYPNFSTPPPATKKKAASGGSKSSTPKKPVVDLEFPIKVDLEAKSFATGKELLEACQKIVADGKSPNFQTLSEHFGVSEGRIGTLVDKTTNLTMSQFVRNEVWLDGRYE
NHE_Colly_1_reversed	NHE_Colly_1_reversed_gene_68	13	portal vertex protein of head		VOG9192	3.2e-18	portal vertex protein of head [n=1]	ProA [n=1]		NA	NA	NA	NA	NA	NA	NA	530.667	1592	41654	43246	1	MAKGAGFGLPGIFQNLKPKRVDPLVDDSENDGLGGGNLEQELLGSIVPTHKRSIIYMDADFVDASDEDVSSFLSDISIDATQYSATTNSCIWPTSNDKDLEIIISDLLKNLRIEYRAQSIVRDIAKYGDKFGRLIIDPSKGVIGIKLNIHPKDMVRLEYGGQLIGFFKVGDEAALEKYEVVHWMNPSEFVEDDILKTNPIIKDKYLVDRDPSYGFSSIFRVISISKRLKYTLDALTMGRMAKSKSFRTHYVEVGKATAGERVKLMRTYRKVWNRTSGGSYGGGAKDAFSREGDFSYEVDKMFPVSDGKGTSSISNVGGDLDITGIADIEYYDKKKQQLLSQPEGFNTATRLKEDTKYARIVSSYQRSFLEGVYQLIDVHLDILGIYEEKRKYVLNIVEVDTFTQVERNDVLSSSIEFIERVMQLSNIEGVNLNANYLFKYLITNYVKFPGLNFDALITEAPEGEPLDKNEEEALDEAINTVEALIESSPTIRERLSKLNETTSAKLSTLSDFNPKSHVKSSDKKLTDHEK
NHE_Colly_1_reversed	NHE_Colly_1_reversed_gene_69	8	hp		ND	ND	ND	ND		NA	NA	NA	NA	NA	NA	NA	246.667	740	43236	43976	1	MRSELMDRFSEIIPIGTNKKLEYSFKESINIYSILESNKGLDPIMESLAKIYNETFTHAQHSDIAIINESITVFLESNYEQLTEVTFKKKKRKKRPNSALSRVAKQRWRKNKTSYKKGLKKFHKSSKGKTYHKALSRFNKRNSNKKEGVNDITFNDITELIIAISSAFTNVLLYINEQTEASEDFDAIELIDVLREIQNMSIEELLTEYNSESKEYLDSVVSEVTDLFLDIVTEYEFYPYEDNDEE
NHE_Colly_1_reversed	NHE_Colly_1_reversed_gene_7	51	hp		ND	ND	ND	ND		NA	NA	NA	NA	NA	NA	NA	57.6667	173	2313	2486	1	MLIMKTLIVNPEMFIFEEYVLAGATFLFLMLVGVVLKRSFDNARWAKRELANLKNNK
NHE_Colly_1_reversed	NHE_Colly_1_reversed_gene_70	7	prohead core scaffolding protein and protease		VOG0351	7.2e-18	prohead core scaffolding protein and protease [n=43]	prohead core scaffold protein [n=35]		NA	Pfam	PF03420	Prohead core protein serine protease	19	181	2.1E-6	435.667	1307	43966	45273	1	MKNNMLKDSLGVSMKVLSEGTSTDVLQPVYLQCIAITPDIPNNNGRIYEEELVDKILATRMSPEQLKSNPLFMEIVHPAEDQTGEINSERIAAQIIKAWKAPSNELVVLIELLPEIGNVGAKVLYNLVVKRNAVPGISIRGFGKYRRGNTVDTASYKFVTIDITFNPSNIASFAQKLNSTEALDISEYIGESTEEELMSLSESFKAGDKSLVKLIENKNANVKNSNKMEDPNKELLEKVADLSGKLAKSESENEQLKKESSDVKEELAAKTESLKTVEGHYAKCLAITESVIDELKISDQSRVDLEVQVESLNDTNKVLTESLKTTEAHYNKSVAVISTINESVQHNKVVEMVESKLGEGAYEKYSNLFENTSYQKAETLVTALSENIKPTVTKPFVEQFRNGAAEGADSAEGLENLTESEKVDYERRKFLYAQD
NHE_Colly_1_reversed	NHE_Colly_1_reversed_gene_71	3	major capsid protein		VOG0466	1.1e-28	major capsid protein [n=99]	head vertex precursor [n=31]	major capsid protein	1.69e-44	NA	NA	NA	NA	NA	NA	474.667	1424	45314	46738	1	MKYENRMTEVLTEAQKHTAGLRGKYAKYMNPLTESLASKKRRLDPMLEATMLQLLNKLDDDLAIMEATNSGMVGSFIQHGYDLIMATYPNLVTAQIASIQPLFYKTGEIWFLSAVSDKAKGTEVAGTKFFDAKQGTRINKLYSSEYIDAVDDGDATVTTFNFAYGAELRTNVGDDFVVVTDGVETFTVDPSDNTKLVGSEGGTGTINAATGAVAVTFDTAPAVGTGNVVATAKVYFEKEPDQIGQVRIDLVSEPISAQEHKLITQYTLNAEFDLNRQFKMSLSDELIKMTSAQIRAEIDQLCLDQIKAAAKGNGTTSWSATVPSGVSETEHFRSILTAFQRQSNQIYKNTHMAEGTFIITGLDAATIIETLPSYRRIAKSSDSGKSGPYVAGEVGDYLHVKNPYYLDTEWVMGSKGNSVFSTGFILAPYSGLMVTPPATDANDPFTISRGLWLQAGRKVVNKYFYAYGVVTNFN
NHE_Colly_1_reversed	NHE_Colly_1_reversed_gene_72	101	hp		ND	ND	ND	ND	PREDICTED: cell wall adhesin EAP1-like isoform X3	1.76e-05	NA	NA	NA	NA	NA	NA	216.667	650	46797	47447	1	MANYKLTSKVNHPLSISAAHASLRLSLDPLGTKTKELTSEAVSYLKKYFPGIEVTKVADAPVKAKAPAKVAPISNTVKVTKEGGIKDTEEVDDVDPNADGGDVDPNADGGDVDPNADGGDVDPNADGGDVDPNAEANDVDPNAEADDVDPNAEEEEAPIEFSLDQVGGKSTELLAPDAIKALDTIAENDITLIDAFVEGDKRVTITEKVQSLKATE
NHE_Colly_1_reversed	NHE_Colly_1_reversed_gene_73	17	hp		ND	ND	ND	ND		NA	NA	NA	NA	NA	NA	NA	292.667	878	47447	48325	1	MASSKSRKRGRTLAQIVEVIRKELGSSIVHIEVNNDDIEEFVLDSLLTVSQYKPRVHTTTVYLNGEAGEIVAEEVDFDPSWKVGDKPLEFKSREDVICFLNIEPLQGSVGEIINPFTHNTGLYFFPTSAQANNNLNAVSSIMGDFINFKILEAGVDLAQAQADSEFDWWENTNDSSRAFFANAKTTNKANITLGLEWYLGDFDYELPDVTSEVGTPLVKKEQTIKGNVFNHTKNLAKAKTMQAIGRIRGKLEGGSNSTQLDGASILSDGNELEAKVMESLTTNVDYSAAYQG
NHE_Colly_1_reversed	NHE_Colly_1_reversed_gene_74	102	Recombination protein U		ND	ND	ND	ND		NA	Pfam	PF03838	Recombination protein U	60	141	5.3E-7	166.667	500	48347	48847	1	MAMEGAKYGKKREGEVKPQLAKIFEKEGFVFHELPDTFRARGVRMPAQPSDFIVFFEAMSGFYLEFKVASDENRWTNNGLQKKQWETICDCKRTGAMYFVLIECTQNKCWYLTPGNFLHDFEEENKTKSINWKHFKEFQIDSLTQIPDKVFETVSANEANTSSKGV
NHE_Colly_1_reversed	NHE_Colly_1_reversed_gene_75	103	hp		ND	ND	ND	ND		NA	NA	NA	NA	NA	NA	NA	92.6667	278	48914	49192	1	MKLQNMIESVMTEADIIASVKRGNLGDQLRGHLKKMYDIDSSDLTAGDRNGKKVLIYSAVNPKQSTQDFLADDFLSNYLIIEPGIPTTFLAE
NHE_Colly_1_reversed	NHE_Colly_1_reversed_gene_76	12	hp		ND	ND	ND	ND		NA	NA	NA	NA	NA	NA	NA	145.667	437	49192	49629	1	MLHPSDKEINYLISREEERFNLINPPISYQAWENSTVIADEDDFFGDDKNRKFAKSFEVPADYDFNEKIKKWENGVSQITNLMRVKIPISLLAKNNVAPKKGDQMIFDGEVYDVLSVKKTDIIQGTSNRFLFYTITIDTEQTSQD
NHE_Colly_1_reversed	NHE_Colly_1_reversed_gene_77	104	hp		ND	ND	ND	ND		NA	NA	NA	NA	NA	NA	NA	103.667	311	49629	49940	1	MTQLKKLIESSKTTQEILDVLTESNTNLNSLVKQLKASPKVSDVKVGGKPTYREIWFTIGKEDWTLAIDTQLSNDAELQLYSEDGFGADDALKHLNKLGVKIK
NHE_Colly_1_reversed	NHE_Colly_1_reversed_gene_78	6	hp		VOG1353	1.3e-12	hypothetical protein [n=129]	putative RNA polymerase [n=12]		NA	NA	NA	NA	NA	NA	NA	166.667	500	49940	50440	1	MLAVRLPKNLTKKVRALKKLANLNEEFVEENIKAFAEMFYDRLMLHIENQDLGWRPLSTDYLEWKRSEGKSTKIWVKDGVLQKEIKLMRITDENLWFVGIDGTATYPDSDIPVSMIAAVMEYGSPSKGIPARPLFRPSRQEVIKEIKVIIERNNQRFLAKLKKEIG
NHE_Colly_1_reversed	NHE_Colly_1_reversed_gene_79	105	hp		ND	ND	ND	ND		NA	NA	NA	NA	NA	NA	NA	89.6667	269	50440	50709	1	MKVIEGNNNYSLYYTNEMGSVIKVKELYTNRIIIDLDGREKIINHNVFNRILEEYGYTAVSSKNNKKNLGVLVESKLDPKDIVECLREQ
NHE_Colly_1_reversed	NHE_Colly_1_reversed_gene_8	52	hp		ND	ND	ND	ND		NA	NA	NA	NA	NA	NA	NA	203.667	611	2488	3099	1	MRTYETIEFTPIGKSYWAGCGSYNAELQKYMDELVPSSGPADSVEGELVRGLARLNYDYGNNGNCNVVQQEWETEEYACSSCGGSGECDTYEEEDEPEDCDACGGSGYEEEEVEGEITIGDYYQKFIDLILKTVPDISPEISNLTDLYDRVGSNPTFEDAETNIFDRLIDKVTFFLLQRPEDAELTPLPEDYPEKNVEPTPFR
NHE_Colly_1_reversed	NHE_Colly_1_reversed_gene_80	11	hp		ND	ND	ND	ND		NA	NA	NA	NA	NA	NA	NA	318.667	956	50691	51647	1	VSKRAIKFKFRLDEGDFLIEASNIALFLEIGEFYSIDAESGIIVFSILKFRDIDTLEIKVDTDNTKGSINTNEIFTELHRGFDLSASTVGNYDTHFHRNGYMGISNSVKQLFLNKIDNWGWNNLGLFRTWEQRKVNDAKWVPLEFFNKRPVFRKELVELEKDKAKITYPYMTFTPLGHTNLTEEWPLIEDWTSSMDNLLVKQEDDEGVAIFRDIEEFKAPVVKEFGYQITAITVGFPDLELIRTHLENQIFPLDHLERFATFPSGFNYRVRQEPTVINPLTDSGIFECSIDYYFLIPIVEHYPEYTFKAINGEIVISD
NHE_Colly_1_reversed	NHE_Colly_1_reversed_gene_81	2	tail sheath protein		VOG0356	7.6e-20	tail sheath protein [n=101]	tail sheath monomer [n=40]	phage tail sheath family protein	6.46e-06	NA	NA	NA	NA	NA	NA	496.667	1490	51683	53173	1	MNIGSNIREESDNRVATVNPAPLYNIAIVGKADAGPLNKAVLLADDDFFYRIFGRNNVDYAAHIIRGIFQNVEDVVPNVYFVRDYDPTEAGDAASVALTTVGTGSITVSSAYFGDTSPGADGNKLRVIVNDGFTSGSYYIEVYKADSDGNLSRVETTPEFTISNIKEILDANSQYITATSVTPETITAITAGTTLSLTSGADPDDAAEADSIANLAVLENKKLQYIIHTDHFTQSYFLLQEAWARKQKVLPIISASSSMNPASTFTEYSSLLVKESFNAGYFNWGYVSKFDEDEGEVLVPLIGHIFGAYYVNNRVKEGSKAHEAPGGMRVTVRGINSLQHNDLLTPTIRTSITRSYGWNVINFEEGFGIVVQSSRTMSTANHLYSIHIRTAKNYLIQSFADTLKFYQQKGNNPKNRLSLTVALRSFLRGEYDKGMFEVENGFEGSVGVICDETNNGKLVRQQRQMQSRVKLVFTEIAEEVTLALSQSVDALNIVEQ
NHE_Colly_1_reversed	NHE_Colly_1_reversed_gene_82	10	phage tail protein		ND	ND	ND	ND	phage tail protein	9.95e-08	NA	NA	NA	NA	NA	NA	155.667	467	53184	53651	1	MRPQVIETTTNLMTANLFTFEFVGVALNSPNFNRVEGANLMAETVEHPDGGTGIIRKFHGGTVRAEDISIVRVRDNTQNDLDLYNMVRNYLVTGQKRDGLMVKRQFGKIIRRIEFEGLNTSAEQLPSYDNGAAAGEEITYACQVDWYEELFTGLS
NHE_Colly_1_reversed	NHE_Colly_1_reversed_gene_83	106	hp		ND	ND	ND	ND		NA	NA	NA	NA	NA	NA	NA	122.667	368	53651	54019	1	MKLTFVKSIVEGKFLIVVSTTEFAQSDLDLMALHGEPIVSIGGELNDTDDAFLMNFPKVDRLIKSDLPYTIEVSDSTVPNNALSLLDVALSITAKVQLVIDQAMTDLRAKTDTFSGTTEVTI
NHE_Colly_1_reversed	NHE_Colly_1_reversed_gene_84	9	hp		ND	ND	ND	ND		NA	NA	NA	NA	NA	NA	NA	284.667	854	54138	54992	1	MEANENQKVYNKLHVPFEFEGKLIEYFSAREVTPKEINDYLNSDKKQNIDYIKWVLDSACVCLDSLGDYSVNSQWVANKRNTYPRVLLAMPIVNFTSILIGSHIETFENLIEEAPSFDKISGKPFLGKVDLLENADGRQAQTASELSVDIELKSGYFMSDKLAQRVGTTTDNKIELIGIRIPTLEDAYKVREHYGVDENNYSFQTNLLGRCLYKAVCVDGTELPDNIVQTRGIDIISGLSAKDIREVIKGHNKIKPVNNTYTVQSDDDKVGTIEIDSGFLFSLA
NHE_Colly_1_reversed	NHE_Colly_1_reversed_gene_85	107	hp		ND	ND	ND	ND		NA	NA	NA	NA	NA	NA	NA	58.6667	176	55061	55237	1	MATIVFGHKYIDKIYGIATVLSVETSNSFNDVLNWTYKEIMHRDRLYRHYFEQRNSKQ
NHE_Colly_1_reversed	NHE_Colly_1_reversed_gene_86	5	tape measure protein		ND	ND	ND	ND		NA	CDD	cd00325	chitinase_GH19	490	625	0.00250996	716.667	2150	55241	57391	1	MQTRLDFGIGFEHQSVDKQTRSLKRQAKVMLGAVSALVTMKKAGGAASKSIGSGFSSMGKRAGSLTKMIGNKLPGAYGVLLKGATKFASFASDSFDQLSKDAMILEGRYTRLANVLGSNSYATKVNKWQREQLANMPIIQDDLQDFTLAMNKFGIPPDLMNLKGVIEAGVGPANDFNNALSSMMDLANGGDIQAFQESMNFKVSAQEIGNALQGASTVQERMIAISNFYDKSFAGGVERSNRTIAQSMSFAGNIFQDFREAIIGEPVKGGFLYEVQQMFKDGVDYLRDNRKGIILLGKSISGVLTAAFKGAMRAAGPLVDMVKDLIGSFETSADTMQKKSAMIGLAFTFLGERLRWAFNNPLTALDILWDKIVGLPAKLMDLDFEGGFSDKLFEVGKNAGKWLWKGIKAGFFALMELGGEFQQLGAKIGAEIIKGVGLDDTKAGRFLLKTMGFASATGNMMSTSAKAQRKEVFAVERGQEKQKNNKSTALAAINSAMDKAGITDPSHRAYVLATAEHESNGFNAKSESSRWSYKTFQDLFGKRNGNDKISAGAYKKMSSHQRFGAAYTGILGNKNADDANRFKGRGYVQLTGRSNYSKATIALKKAGYNVDLVKNPELAERPDIAAFLLSQGMKSGSFTGKSLSDYGSGASFDAINARKTVNGMFHADKVGALYDQNTGGSSVNMNVTIINPVNGKQVVSEMKNELERKGFQKDQT
NHE_Colly_1_reversed	NHE_Colly_1_reversed_gene_87	16	hp		ND	ND	ND	ND		NA	NA	NA	NA	NA	NA	NA	197.667	593	57393	57986	1	MAIPRARFRGFISNPDAGLFLPFMLNPQPLTINKTVNWETEAVPGLAAPVHYFQSGGEKIISFNTFFDNSAAGVSSNLYPFVNPVGVRGIESILEAFLNPQATSITNGEFNLAGAIKFKAPPLCTLVLGLRFWNGYLVSAPLEETKFNTNLTPTQFSSTLEFSVVEDGVINEANVLTRNGLALAESGVNLFNFSIDI
NHE_Colly_1_reversed	NHE_Colly_1_reversed_gene_88	108	hp		ND	ND	ND	ND		NA	NA	NA	NA	NA	NA	NA	92.6667	278	57986	58264	1	MSVQYPEVEITKDNKDYRIPWTKARKTSSESTIHVVTEEDILANPPHIYHTLSTKYFGDNSYWELIYDANALFSPNIVVPGIKIKIPVLING
NHE_Colly_1_reversed	NHE_Colly_1_reversed_gene_89	15	hp		ND	ND	ND	ND		NA	NA	NA	NA	NA	NA	NA	485.667	1457	58257	59714	1	MANKLHGYECFRQVSLTIPKTVTGRQSDEERIIPTKYLPDALVFRTDLNMINEVSFSMYVDFYSISIEDLEGTLKPEIPTSEPFYPLIDPSLAGVLRCTISCGYVENPNLGKYFRGYLKSLTPSFAPDGRLMVSYTFQDNGFDMVKRVVTDFTYPAIRENISDLDDHAQRQITEFTPEFKGTEDDFKNAKSSATKTSNVLDQTYRRPWAVSKKADFTITLYDIFYNIIDSYGFTPDLDVQLKDIVASHKNPIKQQGVTDWLFISSQSEKYGFYVTRQITSTGMTIKVESLADSEKSNFDNSIKFRVLRPGQNLVDYNPLVNKKFIIKDLNIDVSTSGFYSPLIKTFLNEEGETIVAVRGKDKKTEYTNYKINQEAVAAAVNYDPERSYILEIIKGKMTIDDAIAEGFISREVESDSNEDDTDKAYSSYVPLGWTANFASEGNPYSVIGNWYIIEGLGANFLRPIQLISVEDTFSHRWVTTYELKN
NHE_Colly_1_reversed	NHE_Colly_1_reversed_gene_9	53	matrixin family metalloprotease		ND	ND	ND	ND	MULTISPECIES: matrixin family metalloprotease	2.32e-09	ProSiteProfiles	PS51257	Prokaryotic membrane lipoprotein lipid attachment site profile.	1	17	5.0	199.667	599	3407	4006	1	MKYLILIALSSLLFLSCSKEELTTETLFEYNSNQPTVINVEVIPTEDVTLNFAEMEYVVNSEYFHRYGIHLNLVESARIELDERITDGPQIFLPFDTDRDVVRNHIKVYVLSEDNINFWGSPSGYAMVDQLNVMVREDVQTERTVAHEIAHVLGLGHNDTKGNMMTEKVALGSSIVYDFTEEQVAIMMATIADRNLNTK
NHE_Colly_1_reversed	NHE_Colly_1_reversed_gene_90	23	hp		ND	ND	ND	ND		NA	NA	NA	NA	NA	NA	NA	248.667	746	59853	60599	1	VKKGGTFYARIALDDLDFEDVEMTGDIPVIVGSEVVLARSLNDAFTFKVPTKEFFLKYKSDLRVVVERAHDTDNRLWWKGFKLNHKHSIEEIKSDYPYVDLIYFNEEFTNSCNSKVGSRYYQIKHTDGTFIRISPDEELIHLFNKETNQSVKIHTKTSVGDEDATKQPAVLGDEAVSLMNSFLDEMSEFAEKINEFCTLQESVSTGYLSPYRAGFATLRTQSDAIKTAVDNIKSTKVNPILSNSVILD
NHE_Colly_1_reversed	NHE_Colly_1_reversed_gene_91	27	hp		ND	ND	ND	ND		NA	NA	NA	NA	NA	NA	NA	119.667	359	60599	60958	1	MAKRVTAYPLEIRNGRTLISDDPGSELDLLLDYPVKRRTLDVNYGVSMAQYQQLSFNEIERRAPLILVELRNKFLRYIKNTSLTKVNIFKEKKSRYFSVEAYYKINQSVASTVKNIGNE
NHE_Colly_1_reversed	NHE_Colly_1_reversed_gene_92	25	baseplate wedge subunit		VOG4695	3.8e-30	baseplate wedge subunit [n=92]	baseplate wedge protein [n=33]	baseplate wedge	6.19e-09	Pfam	PF04865	Baseplate J-like protein	245	404	1.4E-9	499.667	1499	60951	62450	1	MSKNTLVGVINIDRDTMFQRAVDIKNLYPNLIDWDIENDNDALRVILDAYYLGIEDLGKFANNLAQEFSMASAITRTSVEEKAFLAGYNVTRRACAVGVLTINFDTGISTVIPAYGLVLSGDGVDGSKIFVENVNPITLAPADTSLEIEVAEGRSKTITYKAKGLVRESFLIQDKVIDSTIVLTVNSTEWSQVYKITGESASTDTHYQLREVGDNNYTIVVGDGVNGALLEESAIVEISYRVGQGTNGNIPVTNIDRIELTPSSRIIGVQDTEDELVGGTDLESIEKIKAYAPRRARIQNTIGNKFDMDIFLQTYPGIGRARSFPLGVNTIKSYILLTSGSVTETFLNNLNAVINSGILIFNLTSVVEEVEKVTVDIGLDIIYRNNYNEKDLEETIKQTVLEILNPFYVDGDDEYSREFGSDLLSSDIIAAVEGIAGVVSVAITSPTPVSAQVLIEVDENQVIVDDGSTVSVTMNSIENTSLKTSRNDKYLFNNPTSNS
NHE_Colly_1_reversed	NHE_Colly_1_reversed_gene_93	32	hp		ND	ND	ND	ND		NA	NA	NA	NA	NA	NA	NA	347.667	1043	62450	63493	1	MHLPSREIPRVVRESNSVFIDITDFFDKLHVEFPYKDIQNLYDLLSYKSCDNKYLDFFLYDLGLSTSQALTPAMKRCIIGKWDVIQAQRFSTLGLEAYLGCMLAGLSIDFIGSAPKNFIQPNLTTNSFGNSTMVATAGLPYDQTTYIYSPAYREESFLSIKYDDSAEITFDLLNYINSLLELELPLRGVQQIWTWTFLRSLADTYTVDNNKLTFDTTNVDSYYNRTDADIESIDGNKLTISGNLIDISKILLNHHIKVNGNSGSDSIVRVDQIVYIANRDETEIILDVGGFDPTALTITYISRPYLFLDETRYLIIDIENTDTLVLSEDIVEPFDDIYLTDNIYYNN
NHE_Colly_1_reversed	NHE_Colly_1_reversed_gene_94	24	hp		ND	ND	ND	ND		NA	NA	NA	NA	NA	NA	NA	395.667	1187	63496	64683	1	MATPYEPVRYKIGDSVLFLEFLPVPNLFFDGDYNTNSWLVWNFVGDFFARTFGAVRGNGFAVSVSGSNITIQNGRFWYKYFVLKQSTNVTLTGERTPNALEYLYVKLELKRNTIADDPSEQDPVFIRQNVNGEEVSRPNQYLYSSEYVVSSNGGLDNTSDTITTNVVDGEAVVETYYIRLATISTSNTVTMDLPVFGKVVNDVSTLENSISSLQSEYDAYVASNDIDITALEGDVTTLQGTVAQLGTDLSTLESTVNSHIGNTSNPHGVTAAQLGITPGLLSDESETTFTSWSRYSTLTVTHGFGGNPKFVQLFLVAKGTADGYAVGDEILINGVNIVRPDSPQWNGLRATLTSTQIKVRVGNYVPLPQGSEALRHLLSDSNSEAGYSIRVRAYY
NHE_Colly_1_reversed	NHE_Colly_1_reversed_gene_95	109	DNA topisomerase II medium subunit		VOG0384	5e-61	DNA topisomerase II medium subunit [n=28]	topoisomerase II medium subunit [n=23]	DNA topoisomerase IV subunit A	1.65e-37	Pfam	PF00521	DNA gyrase/topoisomerase IV, subunit A	24	277	8.2E-57	739.667	2219	64992	67211	1	MSKQSSVLVKDYMRDYAEYVAKTRALPNILDGLKTSQRRIVYSGISSGLSDTSGYKKSASLISSTMVLHPHGDASIYSAIVRMVNEKYPLLDGRGNFGSELGFSAAASRYTEARLGKCTRLLHANPIIDKFVPNYDNSKDEPLVFVPDIPMSFLQHSKGIGVGIAAHTFSYNIGDVINYSRDIINNVTPTAMVPDFKGGIITEHSNGTVNIACKYHWEGSNLVLTEFRPYFDYEKFTKSKRLKDFIEKNLIYISNETTRNKIRIVIESKSTKIIQDIIIPMLSMTFSESRNYTSSGLPDTGGYEPIFSEVFKEVFHVDNLSSFRRRFNTPVIRNVNHEEVVKVWGYYYINRIIKEHILEFRGDLNFMIKEYILENARLLIKAADFDDLSGYFTKEFTRISLDKNISRIIESFKDYSKAILPDTSPIYWTGDLIEHSVKLVLSRQISSLNRDYLKIDEAKLYDTFHSKLVDVGGYRDRVLESLDKAEKTFDLSRSSEIHLGYAPLPKDTKSSVYLANTHTRFFITEDLSDAHNFNNFEELHAISNYPSKLTLIKSNSDNYDADLDILGRDTKIPDVIGFTTEYHDRVLLISKEGQIGSFRTTYRGLSITNNDYLVSAISYNSKTTDSVILNYIDVNGNSRSKVLNQKSLPVFTRYPVALRTVVKDLGHFRDIIFFDSENNELKNVETGRTVQNHNNIYAHFLCPSNTNLLIIKTRGSEVVTEWAGNMRNARKIINLNLDN
NHE_Colly_1_reversed	NHE_Colly_1_reversed_gene_96	110	hp		ND	ND	ND	ND		NA	NA	NA	NA	NA	NA	NA	223.667	671	67287	67958	1	MRRAVKTTTLEDLIPREALVKLRQDSIKANEDSYERWIREKGTEINVLKEQYDNLLKKFVDSGKSWGLVPMLLTSNTYFDLKNPDLNVYKHHLDWYFNTNVWRFNCLVHNPKRSVTDKKLQDAKLIRPENLKIFQSWNKEYEQVYKTHNLFSYVPYFDPEDFIVIGNSMSFFKSSLDIGRLPSNESFKITRRFGSQIVAFPMVDNDFLRENSLTTVDDWNLLR
NHE_Colly_1_reversed	NHE_Colly_1_reversed_gene_97	111	DNA topoisomerase II large subunit		VOG0382	3.2e-117	DNA topoisomerase II large subunit [n=35]	topoisomerase II large subunit [n=26]	DNA gyrase subunit B	1.28e-114	Pfam	PF00986	DNA gyrase B subunit, carboxyl terminus	562	609	1.8E-8	622.667	1868	67965	69833	1	MSEYNADSIKALTPLDAIRLRPSMYIGDVDHQGFHHLAIEILNNSVDEYLGGHCSKIIVKVDPTEITIVDNGRGIPWKMNKEEGKSSLEVVTTMVHAGGKFDRDSYEVSGGLNGVGLTICNALGEKYEVYSKRDKATYSIKLSKGTITQNVKKESGEVELLNSLSTGTLSILKPDSNIFEYKLGFDSEFIRTIIKDLSYICPGLEFQFYKSYSTPEPEVFLTENGLQDLIQEYYDKVGISEDDLLAKPLQINENNVEIFLQFNTNNHNSFSFVNGISTYEGGSHVQSIEACWYSTLKEILRKSDIRKDQTTFGLVFAIHLKIAEPKFRGQSKSRLSQSEAYTQVYEVIDAHLKKYILQNRGIEAAVLKYYQETKKLTEDIKAQKDEIKEIYKKTVEQNQLPMSLVRSNRNIKAPEREIYIVEGQSAAGTVIEARDPYYQEVLPLKGKFTNSIRADKLSTLKSEEVHNIAMSIGCGILDSFDITKVRADKIIIASDSDQDGQHITSLLLTFLINFIPKVVKTGKVYVAYIPLFTLAQKEKFAYGNSEKECVANFIQRHGVQPKGYNIYRAKGLGEFNSEELEELLMNPESRTIEQLTLSNTCIEKINDIMSGDTTADLLTNIE
NHE_Colly_1_reversed	NHE_Colly_1_reversed_gene_97	111	DNA topoisomerase II large subunit		VOG0382	3.2e-117	DNA topoisomerase II large subunit [n=35]	topoisomerase II large subunit [n=26]	DNA gyrase subunit B	1.28e-114	Pfam	PF00204	DNA gyrase B	250	385	7.3E-23	622.667	1868	67965	69833	1	MSEYNADSIKALTPLDAIRLRPSMYIGDVDHQGFHHLAIEILNNSVDEYLGGHCSKIIVKVDPTEITIVDNGRGIPWKMNKEEGKSSLEVVTTMVHAGGKFDRDSYEVSGGLNGVGLTICNALGEKYEVYSKRDKATYSIKLSKGTITQNVKKESGEVELLNSLSTGTLSILKPDSNIFEYKLGFDSEFIRTIIKDLSYICPGLEFQFYKSYSTPEPEVFLTENGLQDLIQEYYDKVGISEDDLLAKPLQINENNVEIFLQFNTNNHNSFSFVNGISTYEGGSHVQSIEACWYSTLKEILRKSDIRKDQTTFGLVFAIHLKIAEPKFRGQSKSRLSQSEAYTQVYEVIDAHLKKYILQNRGIEAAVLKYYQETKKLTEDIKAQKDEIKEIYKKTVEQNQLPMSLVRSNRNIKAPEREIYIVEGQSAAGTVIEARDPYYQEVLPLKGKFTNSIRADKLSTLKSEEVHNIAMSIGCGILDSFDITKVRADKIIIASDSDQDGQHITSLLLTFLINFIPKVVKTGKVYVAYIPLFTLAQKEKFAYGNSEKECVANFIQRHGVQPKGYNIYRAKGLGEFNSEELEELLMNPESRTIEQLTLSNTCIEKINDIMSGDTTADLLTNIE
NHE_Colly_1_reversed	NHE_Colly_1_reversed_gene_97	111	DNA topoisomerase II large subunit		VOG0382	3.2e-117	DNA topoisomerase II large subunit [n=35]	topoisomerase II large subunit [n=26]	DNA gyrase subunit B	1.28e-114	Pfam	PF01751	Toprim domain	417	527	3.2E-13	622.667	1868	67965	69833	1	MSEYNADSIKALTPLDAIRLRPSMYIGDVDHQGFHHLAIEILNNSVDEYLGGHCSKIIVKVDPTEITIVDNGRGIPWKMNKEEGKSSLEVVTTMVHAGGKFDRDSYEVSGGLNGVGLTICNALGEKYEVYSKRDKATYSIKLSKGTITQNVKKESGEVELLNSLSTGTLSILKPDSNIFEYKLGFDSEFIRTIIKDLSYICPGLEFQFYKSYSTPEPEVFLTENGLQDLIQEYYDKVGISEDDLLAKPLQINENNVEIFLQFNTNNHNSFSFVNGISTYEGGSHVQSIEACWYSTLKEILRKSDIRKDQTTFGLVFAIHLKIAEPKFRGQSKSRLSQSEAYTQVYEVIDAHLKKYILQNRGIEAAVLKYYQETKKLTEDIKAQKDEIKEIYKKTVEQNQLPMSLVRSNRNIKAPEREIYIVEGQSAAGTVIEARDPYYQEVLPLKGKFTNSIRADKLSTLKSEEVHNIAMSIGCGILDSFDITKVRADKIIIASDSDQDGQHITSLLLTFLINFIPKVVKTGKVYVAYIPLFTLAQKEKFAYGNSEKECVANFIQRHGVQPKGYNIYRAKGLGEFNSEELEELLMNPESRTIEQLTLSNTCIEKINDIMSGDTTADLLTNIE
NHE_Colly_1_reversed	NHE_Colly_1_reversed_gene_97	111	DNA topoisomerase II large subunit		VOG0382	3.2e-117	DNA topoisomerase II large subunit [n=35]	topoisomerase II large subunit [n=26]	DNA gyrase subunit B	1.28e-114	PRINTS	PR00418	DNA topoisomerase II family signature	110	124	4.0E-46	622.667	1868	67965	69833	1	MSEYNADSIKALTPLDAIRLRPSMYIGDVDHQGFHHLAIEILNNSVDEYLGGHCSKIIVKVDPTEITIVDNGRGIPWKMNKEEGKSSLEVVTTMVHAGGKFDRDSYEVSGGLNGVGLTICNALGEKYEVYSKRDKATYSIKLSKGTITQNVKKESGEVELLNSLSTGTLSILKPDSNIFEYKLGFDSEFIRTIIKDLSYICPGLEFQFYKSYSTPEPEVFLTENGLQDLIQEYYDKVGISEDDLLAKPLQINENNVEIFLQFNTNNHNSFSFVNGISTYEGGSHVQSIEACWYSTLKEILRKSDIRKDQTTFGLVFAIHLKIAEPKFRGQSKSRLSQSEAYTQVYEVIDAHLKKYILQNRGIEAAVLKYYQETKKLTEDIKAQKDEIKEIYKKTVEQNQLPMSLVRSNRNIKAPEREIYIVEGQSAAGTVIEARDPYYQEVLPLKGKFTNSIRADKLSTLKSEEVHNIAMSIGCGILDSFDITKVRADKIIIASDSDQDGQHITSLLLTFLINFIPKVVKTGKVYVAYIPLFTLAQKEKFAYGNSEKECVANFIQRHGVQPKGYNIYRAKGLGEFNSEELEELLMNPESRTIEQLTLSNTCIEKINDIMSGDTTADLLTNIE
NHE_Colly_1_reversed	NHE_Colly_1_reversed_gene_97	111	DNA topoisomerase II large subunit		VOG0382	3.2e-117	DNA topoisomerase II large subunit [n=35]	topoisomerase II large subunit [n=26]	DNA gyrase subunit B	1.28e-114	PRINTS	PR00418	DNA topoisomerase II family signature	67	80	4.0E-46	622.667	1868	67965	69833	1	MSEYNADSIKALTPLDAIRLRPSMYIGDVDHQGFHHLAIEILNNSVDEYLGGHCSKIIVKVDPTEITIVDNGRGIPWKMNKEEGKSSLEVVTTMVHAGGKFDRDSYEVSGGLNGVGLTICNALGEKYEVYSKRDKATYSIKLSKGTITQNVKKESGEVELLNSLSTGTLSILKPDSNIFEYKLGFDSEFIRTIIKDLSYICPGLEFQFYKSYSTPEPEVFLTENGLQDLIQEYYDKVGISEDDLLAKPLQINENNVEIFLQFNTNNHNSFSFVNGISTYEGGSHVQSIEACWYSTLKEILRKSDIRKDQTTFGLVFAIHLKIAEPKFRGQSKSRLSQSEAYTQVYEVIDAHLKKYILQNRGIEAAVLKYYQETKKLTEDIKAQKDEIKEIYKKTVEQNQLPMSLVRSNRNIKAPEREIYIVEGQSAAGTVIEARDPYYQEVLPLKGKFTNSIRADKLSTLKSEEVHNIAMSIGCGILDSFDITKVRADKIIIASDSDQDGQHITSLLLTFLINFIPKVVKTGKVYVAYIPLFTLAQKEKFAYGNSEKECVANFIQRHGVQPKGYNIYRAKGLGEFNSEELEELLMNPESRTIEQLTLSNTCIEKINDIMSGDTTADLLTNIE
NHE_Colly_1_reversed	NHE_Colly_1_reversed_gene_97	111	DNA topoisomerase II large subunit		VOG0382	3.2e-117	DNA topoisomerase II large subunit [n=35]	topoisomerase II large subunit [n=26]	DNA gyrase subunit B	1.28e-114	PRINTS	PR00418	DNA topoisomerase II family signature	522	534	4.0E-46	622.667	1868	67965	69833	1	MSEYNADSIKALTPLDAIRLRPSMYIGDVDHQGFHHLAIEILNNSVDEYLGGHCSKIIVKVDPTEITIVDNGRGIPWKMNKEEGKSSLEVVTTMVHAGGKFDRDSYEVSGGLNGVGLTICNALGEKYEVYSKRDKATYSIKLSKGTITQNVKKESGEVELLNSLSTGTLSILKPDSNIFEYKLGFDSEFIRTIIKDLSYICPGLEFQFYKSYSTPEPEVFLTENGLQDLIQEYYDKVGISEDDLLAKPLQINENNVEIFLQFNTNNHNSFSFVNGISTYEGGSHVQSIEACWYSTLKEILRKSDIRKDQTTFGLVFAIHLKIAEPKFRGQSKSRLSQSEAYTQVYEVIDAHLKKYILQNRGIEAAVLKYYQETKKLTEDIKAQKDEIKEIYKKTVEQNQLPMSLVRSNRNIKAPEREIYIVEGQSAAGTVIEARDPYYQEVLPLKGKFTNSIRADKLSTLKSEEVHNIAMSIGCGILDSFDITKVRADKIIIASDSDQDGQHITSLLLTFLINFIPKVVKTGKVYVAYIPLFTLAQKEKFAYGNSEKECVANFIQRHGVQPKGYNIYRAKGLGEFNSEELEELLMNPESRTIEQLTLSNTCIEKINDIMSGDTTADLLTNIE
NHE_Colly_1_reversed	NHE_Colly_1_reversed_gene_97	111	DNA topoisomerase II large subunit		VOG0382	3.2e-117	DNA topoisomerase II large subunit [n=35]	topoisomerase II large subunit [n=26]	DNA gyrase subunit B	1.28e-114	PRINTS	PR00418	DNA topoisomerase II family signature	271	284	4.0E-46	622.667	1868	67965	69833	1	MSEYNADSIKALTPLDAIRLRPSMYIGDVDHQGFHHLAIEILNNSVDEYLGGHCSKIIVKVDPTEITIVDNGRGIPWKMNKEEGKSSLEVVTTMVHAGGKFDRDSYEVSGGLNGVGLTICNALGEKYEVYSKRDKATYSIKLSKGTITQNVKKESGEVELLNSLSTGTLSILKPDSNIFEYKLGFDSEFIRTIIKDLSYICPGLEFQFYKSYSTPEPEVFLTENGLQDLIQEYYDKVGISEDDLLAKPLQINENNVEIFLQFNTNNHNSFSFVNGISTYEGGSHVQSIEACWYSTLKEILRKSDIRKDQTTFGLVFAIHLKIAEPKFRGQSKSRLSQSEAYTQVYEVIDAHLKKYILQNRGIEAAVLKYYQETKKLTEDIKAQKDEIKEIYKKTVEQNQLPMSLVRSNRNIKAPEREIYIVEGQSAAGTVIEARDPYYQEVLPLKGKFTNSIRADKLSTLKSEEVHNIAMSIGCGILDSFDITKVRADKIIIASDSDQDGQHITSLLLTFLINFIPKVVKTGKVYVAYIPLFTLAQKEKFAYGNSEKECVANFIQRHGVQPKGYNIYRAKGLGEFNSEELEELLMNPESRTIEQLTLSNTCIEKINDIMSGDTTADLLTNIE
NHE_Colly_1_reversed	NHE_Colly_1_reversed_gene_97	111	DNA topoisomerase II large subunit		VOG0382	3.2e-117	DNA topoisomerase II large subunit [n=35]	topoisomerase II large subunit [n=26]	DNA gyrase subunit B	1.28e-114	PRINTS	PR00418	DNA topoisomerase II family signature	502	519	4.0E-46	622.667	1868	67965	69833	1	MSEYNADSIKALTPLDAIRLRPSMYIGDVDHQGFHHLAIEILNNSVDEYLGGHCSKIIVKVDPTEITIVDNGRGIPWKMNKEEGKSSLEVVTTMVHAGGKFDRDSYEVSGGLNGVGLTICNALGEKYEVYSKRDKATYSIKLSKGTITQNVKKESGEVELLNSLSTGTLSILKPDSNIFEYKLGFDSEFIRTIIKDLSYICPGLEFQFYKSYSTPEPEVFLTENGLQDLIQEYYDKVGISEDDLLAKPLQINENNVEIFLQFNTNNHNSFSFVNGISTYEGGSHVQSIEACWYSTLKEILRKSDIRKDQTTFGLVFAIHLKIAEPKFRGQSKSRLSQSEAYTQVYEVIDAHLKKYILQNRGIEAAVLKYYQETKKLTEDIKAQKDEIKEIYKKTVEQNQLPMSLVRSNRNIKAPEREIYIVEGQSAAGTVIEARDPYYQEVLPLKGKFTNSIRADKLSTLKSEEVHNIAMSIGCGILDSFDITKVRADKIIIASDSDQDGQHITSLLLTFLINFIPKVVKTGKVYVAYIPLFTLAQKEKFAYGNSEKECVANFIQRHGVQPKGYNIYRAKGLGEFNSEELEELLMNPESRTIEQLTLSNTCIEKINDIMSGDTTADLLTNIE
NHE_Colly_1_reversed	NHE_Colly_1_reversed_gene_97	111	DNA topoisomerase II large subunit		VOG0382	3.2e-117	DNA topoisomerase II large subunit [n=35]	topoisomerase II large subunit [n=26]	DNA gyrase subunit B	1.28e-114	PRINTS	PR00418	DNA topoisomerase II family signature	566	582	4.0E-46	622.667	1868	67965	69833	1	MSEYNADSIKALTPLDAIRLRPSMYIGDVDHQGFHHLAIEILNNSVDEYLGGHCSKIIVKVDPTEITIVDNGRGIPWKMNKEEGKSSLEVVTTMVHAGGKFDRDSYEVSGGLNGVGLTICNALGEKYEVYSKRDKATYSIKLSKGTITQNVKKESGEVELLNSLSTGTLSILKPDSNIFEYKLGFDSEFIRTIIKDLSYICPGLEFQFYKSYSTPEPEVFLTENGLQDLIQEYYDKVGISEDDLLAKPLQINENNVEIFLQFNTNNHNSFSFVNGISTYEGGSHVQSIEACWYSTLKEILRKSDIRKDQTTFGLVFAIHLKIAEPKFRGQSKSRLSQSEAYTQVYEVIDAHLKKYILQNRGIEAAVLKYYQETKKLTEDIKAQKDEIKEIYKKTVEQNQLPMSLVRSNRNIKAPEREIYIVEGQSAAGTVIEARDPYYQEVLPLKGKFTNSIRADKLSTLKSEEVHNIAMSIGCGILDSFDITKVRADKIIIASDSDQDGQHITSLLLTFLINFIPKVVKTGKVYVAYIPLFTLAQKEKFAYGNSEKECVANFIQRHGVQPKGYNIYRAKGLGEFNSEELEELLMNPESRTIEQLTLSNTCIEKINDIMSGDTTADLLTNIE
NHE_Colly_1_reversed	NHE_Colly_1_reversed_gene_97	111	DNA topoisomerase II large subunit		VOG0382	3.2e-117	DNA topoisomerase II large subunit [n=35]	topoisomerase II large subunit [n=26]	DNA gyrase subunit B	1.28e-114	PRINTS	PR00418	DNA topoisomerase II family signature	33	48	4.0E-46	622.667	1868	67965	69833	1	MSEYNADSIKALTPLDAIRLRPSMYIGDVDHQGFHHLAIEILNNSVDEYLGGHCSKIIVKVDPTEITIVDNGRGIPWKMNKEEGKSSLEVVTTMVHAGGKFDRDSYEVSGGLNGVGLTICNALGEKYEVYSKRDKATYSIKLSKGTITQNVKKESGEVELLNSLSTGTLSILKPDSNIFEYKLGFDSEFIRTIIKDLSYICPGLEFQFYKSYSTPEPEVFLTENGLQDLIQEYYDKVGISEDDLLAKPLQINENNVEIFLQFNTNNHNSFSFVNGISTYEGGSHVQSIEACWYSTLKEILRKSDIRKDQTTFGLVFAIHLKIAEPKFRGQSKSRLSQSEAYTQVYEVIDAHLKKYILQNRGIEAAVLKYYQETKKLTEDIKAQKDEIKEIYKKTVEQNQLPMSLVRSNRNIKAPEREIYIVEGQSAAGTVIEARDPYYQEVLPLKGKFTNSIRADKLSTLKSEEVHNIAMSIGCGILDSFDITKVRADKIIIASDSDQDGQHITSLLLTFLINFIPKVVKTGKVYVAYIPLFTLAQKEKFAYGNSEKECVANFIQRHGVQPKGYNIYRAKGLGEFNSEELEELLMNPESRTIEQLTLSNTCIEKINDIMSGDTTADLLTNIE
NHE_Colly_1_reversed	NHE_Colly_1_reversed_gene_97	111	DNA topoisomerase II large subunit		VOG0382	3.2e-117	DNA topoisomerase II large subunit [n=35]	topoisomerase II large subunit [n=26]	DNA gyrase subunit B	1.28e-114	PRINTS	PR00418	DNA topoisomerase II family signature	418	432	4.0E-46	622.667	1868	67965	69833	1	MSEYNADSIKALTPLDAIRLRPSMYIGDVDHQGFHHLAIEILNNSVDEYLGGHCSKIIVKVDPTEITIVDNGRGIPWKMNKEEGKSSLEVVTTMVHAGGKFDRDSYEVSGGLNGVGLTICNALGEKYEVYSKRDKATYSIKLSKGTITQNVKKESGEVELLNSLSTGTLSILKPDSNIFEYKLGFDSEFIRTIIKDLSYICPGLEFQFYKSYSTPEPEVFLTENGLQDLIQEYYDKVGISEDDLLAKPLQINENNVEIFLQFNTNNHNSFSFVNGISTYEGGSHVQSIEACWYSTLKEILRKSDIRKDQTTFGLVFAIHLKIAEPKFRGQSKSRLSQSEAYTQVYEVIDAHLKKYILQNRGIEAAVLKYYQETKKLTEDIKAQKDEIKEIYKKTVEQNQLPMSLVRSNRNIKAPEREIYIVEGQSAAGTVIEARDPYYQEVLPLKGKFTNSIRADKLSTLKSEEVHNIAMSIGCGILDSFDITKVRADKIIIASDSDQDGQHITSLLLTFLINFIPKVVKTGKVYVAYIPLFTLAQKEKFAYGNSEKECVANFIQRHGVQPKGYNIYRAKGLGEFNSEELEELLMNPESRTIEQLTLSNTCIEKINDIMSGDTTADLLTNIE
NHE_Colly_1_reversed	NHE_Colly_1_reversed_gene_97	111	DNA topoisomerase II large subunit		VOG0382	3.2e-117	DNA topoisomerase II large subunit [n=35]	topoisomerase II large subunit [n=26]	DNA gyrase subunit B	1.28e-114	PRINTS	PR00418	DNA topoisomerase II family signature	484	500	4.0E-46	622.667	1868	67965	69833	1	MSEYNADSIKALTPLDAIRLRPSMYIGDVDHQGFHHLAIEILNNSVDEYLGGHCSKIIVKVDPTEITIVDNGRGIPWKMNKEEGKSSLEVVTTMVHAGGKFDRDSYEVSGGLNGVGLTICNALGEKYEVYSKRDKATYSIKLSKGTITQNVKKESGEVELLNSLSTGTLSILKPDSNIFEYKLGFDSEFIRTIIKDLSYICPGLEFQFYKSYSTPEPEVFLTENGLQDLIQEYYDKVGISEDDLLAKPLQINENNVEIFLQFNTNNHNSFSFVNGISTYEGGSHVQSIEACWYSTLKEILRKSDIRKDQTTFGLVFAIHLKIAEPKFRGQSKSRLSQSEAYTQVYEVIDAHLKKYILQNRGIEAAVLKYYQETKKLTEDIKAQKDEIKEIYKKTVEQNQLPMSLVRSNRNIKAPEREIYIVEGQSAAGTVIEARDPYYQEVLPLKGKFTNSIRADKLSTLKSEEVHNIAMSIGCGILDSFDITKVRADKIIIASDSDQDGQHITSLLLTFLINFIPKVVKTGKVYVAYIPLFTLAQKEKFAYGNSEKECVANFIQRHGVQPKGYNIYRAKGLGEFNSEELEELLMNPESRTIEQLTLSNTCIEKINDIMSGDTTADLLTNIE
NHE_Colly_1_reversed	NHE_Colly_1_reversed_gene_97	111	DNA topoisomerase II large subunit		VOG0382	3.2e-117	DNA topoisomerase II large subunit [n=35]	topoisomerase II large subunit [n=26]	DNA gyrase subunit B	1.28e-114	CDD	cd16928	HATPase_GyrB-like	35	208	3.33714e-49	622.667	1868	67965	69833	1	MSEYNADSIKALTPLDAIRLRPSMYIGDVDHQGFHHLAIEILNNSVDEYLGGHCSKIIVKVDPTEITIVDNGRGIPWKMNKEEGKSSLEVVTTMVHAGGKFDRDSYEVSGGLNGVGLTICNALGEKYEVYSKRDKATYSIKLSKGTITQNVKKESGEVELLNSLSTGTLSILKPDSNIFEYKLGFDSEFIRTIIKDLSYICPGLEFQFYKSYSTPEPEVFLTENGLQDLIQEYYDKVGISEDDLLAKPLQINENNVEIFLQFNTNNHNSFSFVNGISTYEGGSHVQSIEACWYSTLKEILRKSDIRKDQTTFGLVFAIHLKIAEPKFRGQSKSRLSQSEAYTQVYEVIDAHLKKYILQNRGIEAAVLKYYQETKKLTEDIKAQKDEIKEIYKKTVEQNQLPMSLVRSNRNIKAPEREIYIVEGQSAAGTVIEARDPYYQEVLPLKGKFTNSIRADKLSTLKSEEVHNIAMSIGCGILDSFDITKVRADKIIIASDSDQDGQHITSLLLTFLINFIPKVVKTGKVYVAYIPLFTLAQKEKFAYGNSEKECVANFIQRHGVQPKGYNIYRAKGLGEFNSEELEELLMNPESRTIEQLTLSNTCIEKINDIMSGDTTADLLTNIE
NHE_Colly_1_reversed	NHE_Colly_1_reversed_gene_97	111	DNA topoisomerase II large subunit		VOG0382	3.2e-117	DNA topoisomerase II large subunit [n=35]	topoisomerase II large subunit [n=26]	DNA gyrase subunit B	1.28e-114	Pfam	PF02518	Histidine kinase-, DNA gyrase B-, and HSP90-like ATPase	30	129	9.5E-14	622.667	1868	67965	69833	1	MSEYNADSIKALTPLDAIRLRPSMYIGDVDHQGFHHLAIEILNNSVDEYLGGHCSKIIVKVDPTEITIVDNGRGIPWKMNKEEGKSSLEVVTTMVHAGGKFDRDSYEVSGGLNGVGLTICNALGEKYEVYSKRDKATYSIKLSKGTITQNVKKESGEVELLNSLSTGTLSILKPDSNIFEYKLGFDSEFIRTIIKDLSYICPGLEFQFYKSYSTPEPEVFLTENGLQDLIQEYYDKVGISEDDLLAKPLQINENNVEIFLQFNTNNHNSFSFVNGISTYEGGSHVQSIEACWYSTLKEILRKSDIRKDQTTFGLVFAIHLKIAEPKFRGQSKSRLSQSEAYTQVYEVIDAHLKKYILQNRGIEAAVLKYYQETKKLTEDIKAQKDEIKEIYKKTVEQNQLPMSLVRSNRNIKAPEREIYIVEGQSAAGTVIEARDPYYQEVLPLKGKFTNSIRADKLSTLKSEEVHNIAMSIGCGILDSFDITKVRADKIIIASDSDQDGQHITSLLLTFLINFIPKVVKTGKVYVAYIPLFTLAQKEKFAYGNSEKECVANFIQRHGVQPKGYNIYRAKGLGEFNSEELEELLMNPESRTIEQLTLSNTCIEKINDIMSGDTTADLLTNIE
NHE_Colly_1_reversed	NHE_Colly_1_reversed_gene_97	111	DNA topoisomerase II large subunit		VOG0382	3.2e-117	DNA topoisomerase II large subunit [n=35]	topoisomerase II large subunit [n=26]	DNA gyrase subunit B	1.28e-114	ProSiteProfiles	PS50880	Toprim domain profile.	416	530	16459	622.667	1868	67965	69833	1	MSEYNADSIKALTPLDAIRLRPSMYIGDVDHQGFHHLAIEILNNSVDEYLGGHCSKIIVKVDPTEITIVDNGRGIPWKMNKEEGKSSLEVVTTMVHAGGKFDRDSYEVSGGLNGVGLTICNALGEKYEVYSKRDKATYSIKLSKGTITQNVKKESGEVELLNSLSTGTLSILKPDSNIFEYKLGFDSEFIRTIIKDLSYICPGLEFQFYKSYSTPEPEVFLTENGLQDLIQEYYDKVGISEDDLLAKPLQINENNVEIFLQFNTNNHNSFSFVNGISTYEGGSHVQSIEACWYSTLKEILRKSDIRKDQTTFGLVFAIHLKIAEPKFRGQSKSRLSQSEAYTQVYEVIDAHLKKYILQNRGIEAAVLKYYQETKKLTEDIKAQKDEIKEIYKKTVEQNQLPMSLVRSNRNIKAPEREIYIVEGQSAAGTVIEARDPYYQEVLPLKGKFTNSIRADKLSTLKSEEVHNIAMSIGCGILDSFDITKVRADKIIIASDSDQDGQHITSLLLTFLINFIPKVVKTGKVYVAYIPLFTLAQKEKFAYGNSEKECVANFIQRHGVQPKGYNIYRAKGLGEFNSEELEELLMNPESRTIEQLTLSNTCIEKINDIMSGDTTADLLTNIE
NHE_Colly_1_reversed	NHE_Colly_1_reversed_gene_98	112	NAD-binding, UDP-glucose/GDP-mannose dehydrogenase family protein		VOG8429	7.4e-26	hypothetical protein [n=2]	NAD-binding, UDP-glucose/GDP-mannose dehydrogenase family protein [n=1]	nucleotide sugar dehydrogenase	1.03e-93	Pfam	PF03720	UDP-glucose/GDP-mannose dehydrogenase family, UDP binding domain	306	408	4.5E-12	426.667	1280	69830	71110	1	MKKIGIVGLGYVGLTLAAQISKNKDLQVFGADLNSDVTDSLNIDKAAHFYEKGLDHIIEDAMNTNLSVGFELPMGMDIIIVTVGTPANSSGLNSDYLKAAIKSNVTKLNKGGLFILRSTVDVGRTRDLKHMAGSYVGYEVNFSFCPERTIEGKAVAELESNPQIVSGDSQLSLDMATDFFNSISPAEIVQANSLESAELSKLFCNIYRDMSFAIGNAFSDIAQDYGVDASEAINNCNKNYSRSNIPQPGFVGGPCLTKDTHILLANSTPSPSTKLLEYGRIVNSNIPQDVSNWIYSKIQGETDLILISGLAFKGIPETSDVRDSQSLEILNSLFTRNKQITLHDFTSALHDPAFESYSKATANFLGATRHASIIVILNNHEAYSDFTIGEIQANSPKDSLILDCWSTLRTDGIWDNKRYFTLTNFK
NHE_Colly_1_reversed	NHE_Colly_1_reversed_gene_98	112	NAD-binding, UDP-glucose/GDP-mannose dehydrogenase family protein		VOG8429	7.4e-26	hypothetical protein [n=2]	NAD-binding, UDP-glucose/GDP-mannose dehydrogenase family protein [n=1]	nucleotide sugar dehydrogenase	1.03e-93	Pfam	PF00984	UDP-glucose/GDP-mannose dehydrogenase family, central domain	195	283	4.1E-13	426.667	1280	69830	71110	1	MKKIGIVGLGYVGLTLAAQISKNKDLQVFGADLNSDVTDSLNIDKAAHFYEKGLDHIIEDAMNTNLSVGFELPMGMDIIIVTVGTPANSSGLNSDYLKAAIKSNVTKLNKGGLFILRSTVDVGRTRDLKHMAGSYVGYEVNFSFCPERTIEGKAVAELESNPQIVSGDSQLSLDMATDFFNSISPAEIVQANSLESAELSKLFCNIYRDMSFAIGNAFSDIAQDYGVDASEAINNCNKNYSRSNIPQPGFVGGPCLTKDTHILLANSTPSPSTKLLEYGRIVNSNIPQDVSNWIYSKIQGETDLILISGLAFKGIPETSDVRDSQSLEILNSLFTRNKQITLHDFTSALHDPAFESYSKATANFLGATRHASIIVILNNHEAYSDFTIGEIQANSPKDSLILDCWSTLRTDGIWDNKRYFTLTNFK
