## Supplementary material for "Highly diverse flavobacterial phages as mortality factor during North Sea spring blooms": SI_file_2 (part 2 of 3)

### Sheet: Molly & Colly (continued)
phage_names	gene_name	name	consensus_annotation	additional_features	pVOGs	pVOGs_eval	pVOGs_product1	pVOGs_product2	BlastP_product	BlastP_evalue	IP_analysis	IP_Accession	IP_Description	IP_start	IP_end	IP_eval	protein_length	gene_length	start	end	strand	Prot_seq
NHE_Colly_1_reversed	NHE_Colly_1_reversed_gene_98	112	NAD-binding, UDP-glucose/GDP-mannose dehydrogenase family protein		VOG8429	7.4e-26	hypothetical protein [n=2]	NAD-binding, UDP-glucose/GDP-mannose dehydrogenase family protein [n=1]	nucleotide sugar dehydrogenase	1.03e-93	Pfam	PF03721	UDP-glucose/GDP-mannose dehydrogenase family, NAD binding domain	3	170	1.7E-27	426.667	1280	69830	71110	1	MKKIGIVGLGYVGLTLAAQISKNKDLQVFGADLNSDVTDSLNIDKAAHFYEKGLDHIIEDAMNTNLSVGFELPMGMDIIIVTVGTPANSSGLNSDYLKAAIKSNVTKLNKGGLFILRSTVDVGRTRDLKHMAGSYVGYEVNFSFCPERTIEGKAVAELESNPQIVSGDSQLSLDMATDFFNSISPAEIVQANSLESAELSKLFCNIYRDMSFAIGNAFSDIAQDYGVDASEAINNCNKNYSRSNIPQPGFVGGPCLTKDTHILLANSTPSPSTKLLEYGRIVNSNIPQDVSNWIYSKIQGETDLILISGLAFKGIPETSDVRDSQSLEILNSLFTRNKQITLHDFTSALHDPAFESYSKATANFLGATRHASIIVILNNHEAYSDFTIGEIQANSPKDSLILDCWSTLRTDGIWDNKRYFTLTNFK
NHE_Colly_1_reversed	NHE_Colly_1_reversed_gene_98	112	NAD-binding, UDP-glucose/GDP-mannose dehydrogenase family protein		VOG8429	7.4e-26	hypothetical protein [n=2]	NAD-binding, UDP-glucose/GDP-mannose dehydrogenase family protein [n=1]	nucleotide sugar dehydrogenase	1.03e-93	TIGRFAM	TIGR03026	NDP-sugDHase: nucleotide sugar dehydrogenase	2	404	4.2E-78	426.667	1280	69830	71110	1	MKKIGIVGLGYVGLTLAAQISKNKDLQVFGADLNSDVTDSLNIDKAAHFYEKGLDHIIEDAMNTNLSVGFELPMGMDIIIVTVGTPANSSGLNSDYLKAAIKSNVTKLNKGGLFILRSTVDVGRTRDLKHMAGSYVGYEVNFSFCPERTIEGKAVAELESNPQIVSGDSQLSLDMATDFFNSISPAEIVQANSLESAELSKLFCNIYRDMSFAIGNAFSDIAQDYGVDASEAINNCNKNYSRSNIPQPGFVGGPCLTKDTHILLANSTPSPSTKLLEYGRIVNSNIPQDVSNWIYSKIQGETDLILISGLAFKGIPETSDVRDSQSLEILNSLFTRNKQITLHDFTSALHDPAFESYSKATANFLGATRHASIIVILNNHEAYSDFTIGEIQANSPKDSLILDCWSTLRTDGIWDNKRYFTLTNFK
NHE_Colly_1_reversed	NHE_Colly_1_reversed_gene_99	113	NAD-dependent epimerase/dehydratase		VOG1031	2.8e-53	nucleotide-sugar epimerase [n=4]	putative nucleotide-sugar epimerase [n=4]	NAD-dependent epimerase/dehydratase	1.39e-65	Pfam	PF01370	NAD dependent epimerase/dehydratase family	6	248	5.4E-46	327.667	983	71111	72094	1	MIKERILITGGAGFIGSHLYDKLTSEGFEVYVLDNFFRGMRLNLPENAKVYDVDLLKDPISKIADVIEEVRPESIFHLAAINGTQHFYDSKHLVLETNSFITDRLFKAISAQTWKVNRFIYTSTSEVYGDATEIPTTETYSAGFRPEQDRDSYVAGKLLGEIQTRLYADKLGIDYTIYRVFNTIGPRMIGNRYGQVAQEFIHRCRQGQYPLEIIGDGTETRAFCNVSDLVTLMFLGYQREIRGTYNIGNPNEVTIKALANLVMDISISETPKIITTKGREGDHKRRCPDIDKLRYHLDQPFEFNSLADTIIEMVDWYDANPNITKFW

### Sheet: Calle
phage_names	gene_name	name	consensus_annotation	additional_features	pVOGs	pVOGs_eval	pVOGs_product1	pVOGs_product2	BlastP_product	BlastP_evalue	IP_analysis	IP_Accession	IP_Description	IP_start	IP_end	IP_eval	protein_length	gene_length	start	end	strand	Prot_seq
Cellulophaga_phage_phi38_cl_1	Cellulophaga_phage_phi38_cl_1_gene_1	12	PD-(D/E)XK nuclease superfamily protein		VOG1134	1.6e-13	hypothetical protein [n=149]	exonuclease [n=62]	putative PD-(D/E)XK nuclease superfamily protein	2.4e-43	Pfam	PF12705	PD-(D/E)XK nuclease superfamily	76	148	5.3E-6	216.667	650	6	656	-1	MIELPKKDETGKSYLSYSQYSKWKGSKKDYIKSYFLGEKFEGNAYTEFGSMIGEALENDNFDGFEPHEVRLLSSVTRLDEFERKILFDLGDFGVLGYIDTNDNKGGVVTTIIDYKTGALDKEEVYQDSDYDQVTIYAGAIEQETGVLPLKGWVELIERNGNPFKGEQLTLGGSVVTIDQDVSREAVDAVKGRLIKVAEDISDHYKVFKALESLIQI
Cellulophaga_phage_phi38_cl_1	Cellulophaga_phage_phi38_cl_1_gene_10	23	hp		ND	ND	ND	ND		NA	NA	NA	NA	NA	NA	NA	64.6667	194	5586	5780	-1	MIRESLDSPRIRSINHQTTDLRQSCVELRDSLVEKNRVEALEGIESLRKGLNILKDQIVHGDII
Cellulophaga_phage_phi38_cl_1	Cellulophaga_phage_phi38_cl_1_gene_11	29	DUF1064		VOG0536	2e-29	hypothetical protein [n=79]	ORF033 [n=3]	DUF1064 domain-containing protein	4.25e-24	Pfam	PF06356	Protein of unknown function (DUF1064)	18	134	4.4E-9	156.667	470	5777	6247	-1	MKKKAKPKTARGYNRQTNAKKIVYDGITFRSRLEMMMYRLLQKNDIPFAYEEQKFNIDAAFTSPNISYEKFMNGNGVYKNRGGKVYTDAIYTPDFTPPVGKPLTWLIEVKGRSFPDFPRTWRLFKKYLVDYKLNTVLFMPRNLEDCKETITLIKNL
Cellulophaga_phage_phi38_cl_1	Cellulophaga_phage_phi38_cl_1_gene_12	10	DNA polymerase A		VOG0026	4e-86	DNA polymerase [n=254]	DNA polymerase I [n=240]	DNA polymerase	0	Pfam	PF00476	DNA polymerase family A	254	629	3.7E-20	632.667	1898	6311	8209	-1	MATYVVDIETDGLKSTKLHVVSVGYQDEDGDWQVISTKDPDKIKSIMEDEDNFIVGHFFKLFDSVELERLLGFKIKAFVIDTLALAWYLFPTRKASFGLAQFGVEYGIPKPKIEDWEGLTYEDYENRCQEDVKINIKLWEELISKLMELYGSSEAAFEFIKYLMFKMDCLVTQQSEMCRVDLDKVKENIDILEPMLLEKEEMLIRAMPEGAIIKTKPKVMFKKNRQPSANAIKWFQYLKDNGLPPTTEEVRAPANPSSTTQLKDWLFSIGWEPKIFNDGANGPVPQIRNKDRELCESILELSDKEPAILYLDGLTVINHRLALLRSLQECSDENGMTIASAAGLTNTLRLRHSKPIVNLPGVTGAIHEAIKGGMTKAEAVEANLRDGQIIRECIIAKEGQELCGSDIVSLEDNTKRHYMFNYDPDYVIEQMSEGFDPHLDLALRAGAITQEQLDLYKSGDKATKTLLKPIRDGYKMANYGCIYGIGAEKLGEAIGMSTQEAKVLIEAYWERNWSIKQLPRDIKVKTIGDQMWLLNPVSNFWYSVRSEKDIFSTLNQGTGAYIFDVWLKYITLEGLSPFLQYHDEMVVSVEKGRREEVKIIIDEAMDKVNELLKLNIKISVDVQFGDNYADVH
Cellulophaga_phage_phi38_cl_1	Cellulophaga_phage_phi38_cl_1_gene_13	55	hp		ND	ND	ND	ND		NA	NA	NA	NA	NA	NA	NA	78.6667	236	8209	8445	-1	MHRVKILYLDDWYTVYLDGVSIDSGHVLEAEDFLLLSEEHGFKHKDIKAICVSNERDIDYSMRHGGLPINLNSLKGEY
Cellulophaga_phage_phi38_cl_1	Cellulophaga_phage_phi38_cl_1_gene_14	27	5' nucleotidase		VOG1254	3.3e-26	hypothetical protein [n=192]	gp113 [n=5]	5' nucleotidase, partial	9.49e-92	NA	NA	NA	NA	NA	NA	309.667	929	8448	9377	-1	MGDSVKKFEDMMEDDLFEGLEITIVKPQEDAEKVARTASEGKGGGLRYNSGKLRYDLQHPVATEGLVKVLTKGAEKYAPRNWERGMKWSDVIQSLDRHWAAFKNGEDYDPETGELHINHLQCNAHFLSAYYKIYPQGDDRAHGYLENVKIGLDIDEVLADWLGAWTELRGSDAHPKDWYFDRELMDIFSKMESDGVLNSFFMDIKPLVDPKDISFDVHCYITSRPIDSKITERWLDMHGFPARPVYTVRPGVSKVDIAKREGIEVFVDDSFANFKALNNAGICCFLMDKSHNRKYDVGFKRITNINDII
Cellulophaga_phage_phi38_cl_1	Cellulophaga_phage_phi38_cl_1_gene_15	56	hp		ND	ND	ND	ND		NA	NA	NA	NA	NA	NA	NA	49.6667	149	9384	9533	-1	MKDDIKTLIGYLESYNEAFEVSSMYLRSKGEDKEMKSRINEIKKRNKIK
Cellulophaga_phage_phi38_cl_1	Cellulophaga_phage_phi38_cl_1_gene_16	15	bifunctional DNA primase/polymerase		ND	ND	ND	ND	bifunctional DNA primase/polymerase	0	Pfam	PF09250	Bifunctional DNA primase/polymerase, N-terminal	8	142	2.8E-7	630.667	1892	9545	11437	-1	MAYRETAESYLKAGLNPVPLNKGDKIPNISGWGLPIGEDLSEFDFQEIGICTGSVSGGLEVLDMDLDVLENQDEVWEDWKSKIPDNILRKLVVAKTKSGGYHLMYRTSVVEGNQKLASKANKDVIMETRGQGGYIKCYPSEGYEIIYGDILDIQFIENYERNVLITTCKTYDERIREKKTFYGDGEFKDPFPKYNEDPDIGLDILEEAGWEVLREDANWVYLRRPDKQRYGVSATYNLDGNFLYVFSTSTGFDTEKPYSNSAIYSIINADGDFAKGYRQLRKMGYGVDLPKEDEEDDDTDYSDLSFISWAGEDEEKLDQYISGDIPLGLSFGWPDLDPYYVFKEKTLNFILAFEGVGKTFMVLHKLVGLSVLYGKKFAICCGENDVGTVKRYLLEALCGKQISYYKGRDKELQVFKDFMYSHFFIFKNEEFFSVEDILKRAEVLNKFHNLDGLFIDPFSYFKKPAANTYNYNDDLLSRLNIYSKKVMAVFMSVHPNTEAARAPRDQDGYLKAPYHYDAIGGNMFANRCDGFLVYHRITNHKVDALKRMMDIRSAKIKDYDTGGSITPASESTALSYKTVDGFRGYFDSSNRNPMYESLKKQGIVTEEKTIPKKTAEDAFGDDFKPIVRPF
Cellulophaga_phage_phi38_cl_1	Cellulophaga_phage_phi38_cl_1_gene_17	30	hp		ND	ND	ND	ND		NA	NA	NA	NA	NA	NA	NA	162.667	488	11464	11952	-1	MKFYIKIYNKSLFIGDDGILVPFKMQAKVYEAKDVADAMSELSGRVVPVPLDYIDLKGHDLVKESKLYASNTKFLIYNPPNGVFYKSPYQGTTLDPNEAHQYNLEEVKFYGSRNNWAIPCSEASSEVFVYSIQLRRFLKVDPSSPVVSESELIGREDVSIIL
Cellulophaga_phage_phi38_cl_1	Cellulophaga_phage_phi38_cl_1_gene_18	30	hp		ND	ND	ND	ND		NA	NA	NA	NA	NA	NA	NA	162.667	488	11980	12468	-1	MKFYIKENYGDRYLGENGVFLPTKEGANIYESEDVYKVISELNNPVVASPVNYLEPGDVSLSDLSIPYPKDSKCLIYYPHSGLFYRAPCEGTTQNPELAYKYDLKGVDYFSGSSMWFIPCSDPISDLFIYSERLKRFLKVDTSIPNISESELIGREDISVIL
Cellulophaga_phage_phi38_cl_1	Cellulophaga_phage_phi38_cl_1_gene_19	24	hp		ND	ND	ND	ND	DUF4373 domain-containing protein	3.15e-08	NA	NA	NA	NA	NA	NA	203.667	611	12471	13082	-1	LRDESLNTDLNIGITGKVEIEESIEELKESGYLVHFKDGLFNVFIIKEHFLSLSKSKLNIRKAIEEGKASRYRDELLEIYTEDDFKPPLAFTPPTPEEATQYALEKGYIVNGKTFVDYYASNDWYNKNNKKIRSWKLTLEKVWCREENKLEAVDGAPKGYEYFFITTDDGTRVSPKGWRDGIPTHSNYIMAELLRREFEKSKK
Cellulophaga_phage_phi38_cl_1	Cellulophaga_phage_phi38_cl_1_gene_2	52	hp		ND	ND	ND	ND		NA	NA	NA	NA	NA	NA	NA	158.667	476	656	1132	-1	MLGDKEAEDRQIEVVNSIKDRIERLGYVFTRDTDISVEGLEEIIPMYVERKLKYSAAHSPTLSKSFLGKKPEQLRLDVFLSEESLIRIKESVASCNSSAYSNNKGSRAQTKLFSDFSIFIWGILVDFSVRSHIGDDLIMGLNDGESPTEVDLISKKVI
Cellulophaga_phage_phi38_cl_1	Cellulophaga_phage_phi38_cl_1_gene_20	19	hp		ND	ND	ND	ND		NA	NA	NA	NA	NA	NA	NA	246.667	740	13211	13951	-1	MAINTRGAGASNTTYVGVYASELVLENTDEAKLTSKLESLGLNPEDILERKKTKGKNEGQVVYYYILRNLEAKITGISINEADWGDMVEVSMTDVDDKYVISLGDVFSRTSKDFIRRIGNLDLTKEVDFGLWNMTAEETGKSSRSGVKMYQDDEKVDYFLTYDEMPEPVQKKKGRLTEWDYSEQETFIYDHLVDFIKENFKDGAPSEDAGDKDSTPKEEVKAKPERKKRAKATDAKEDKPKSNKPF
Cellulophaga_phage_phi38_cl_1	Cellulophaga_phage_phi38_cl_1_gene_21	21	hp		ND	ND	ND	ND		NA	NA	NA	NA	NA	NA	NA	170.667	512	13964	14476	-1	MQDTYKRIYKMAESELQKKPFDFGDHLAYIYKGFKISKRHNGEYGWKDVRFSDYYDEVDPKITENILRLGFVKTLLMVMVHNDQDKLTSINRQIITIDTEINYWTVQATLAYSNMKKGIQKQGSNTDKLIKSYERSKKLYEKKRRLLKENKESLSSDFEYYESRIKSYNN
Cellulophaga_phage_phi38_cl_1	Cellulophaga_phage_phi38_cl_1_gene_22	45	hp		ND	ND	ND	ND		NA	NA	NA	NA	NA	NA	NA	124.667	374	14531	14905	-1	MKEQIEKIFRSGQTESDFEIYKKFLRIINKNGSKIFQKGINKYIILNESEGCCITVGGRVVELIQNGNIILLSVNEAIADKMVKVTVNRIESKVKELLDKVDALRVKVVKGLKDETVELSRIVP
Cellulophaga_phage_phi38_cl_1	Cellulophaga_phage_phi38_cl_1_gene_23	25	Calcineurin-like phosphoesterase		VOG0156	1.6e-46	serine/threonine protein phosphatase [n=22]	putative serine/threonine protein phosphatase [n=16]	metallophosphoesterase	4.72e-180	Pfam	PF00149	Calcineurin-like phosphoesterase	1	139	5.0E-10	243.667	731	14927	15658	-1	MRVFVMGDIHGSARALKQCLERSGFDKDVDKLIQLGDVADGWDDTPECVEILLSIKNLVAIRGNHDVWCHDWIKYKDAPNNWLKQGGEATVRSYVDKKLIQDERHVKFWEDQVDWYIDDENRLFVHAGWDYTHHGDFERQASLRVDAGSISRECHWDRELYRSALSLRNRRELDSFKPLKQFKEVYIGHTSHDKGEPFWVGNLCNMDTGAGWNGQLCIMDMNTREFWLSDRSKDLYPDSKGRG
Cellulophaga_phage_phi38_cl_1	Cellulophaga_phage_phi38_cl_1_gene_24	57	hp		ND	ND	ND	ND		NA	NA	NA	NA	NA	NA	NA	116.667	350	15763	16113	-1	MSKTKTTTESFLTSFKAFLKGDDDSVLAEKAYRQAQSSLKSHISSYEGDTIDFEDMVTKSKERLEGSKVNFGNPISDRKDYITVLLTAKNDLTDAEQNLQDHLDKISFLKDVLDNQ
Cellulophaga_phage_phi38_cl_1	Cellulophaga_phage_phi38_cl_1_gene_25	58	hp		ND	ND	ND	ND		NA	NA	NA	NA	NA	NA	NA	316.667	950	16133	17083	-1	MKKGIDIKVRDVLENSLIAYSVLEFCVKDTNKGVDMSNLLDRPLSSVIFSKINWMKSLDHGISWSSVYTSTKDSKADVLSVISAILSQYSISKEKTGKDIAGVVKGSKPTTTLEGLVKVAKEEILEKAKRLYKKGVVYRPFKGPESKFTSISSGIIKSNGRGDIWVGGQKGFIYKDGVWSDIVDNPEKDIEALILDINLDKARKIYGKGVLYRPVRGFSGMEGVTVESNGDIRSNSKGDIWTYNQKGFIHSNGKWGVLLGDKGVTVQGNPFEGLYKGSDKSFIKTPSTTTPTTVVHKGIETSDVKLKKIRKSKLKY
Cellulophaga_phage_phi38_cl_1	Cellulophaga_phage_phi38_cl_1_gene_26	59	hp		VOG0622	2.1e-41	hypothetical protein [n=10]	Phi92_gp220 [n=1]		NA	NA	NA	NA	NA	NA	NA	135.667	407	17095	17502	-1	MEDNLDSELAKLVKKGIEVAESTGDFVIEQAPILLKEFYRWHIASEVLGIVFSSLYLFLIYKIFILLGRKEKSNRYDSLIMGRYYEKGGPMFALLCIFTAIAAPLSFYSLIDGVYSLLKVLIAPRLYLIEYFINQ
Cellulophaga_phage_phi38_cl_1	Cellulophaga_phage_phi38_cl_1_gene_27	34	hp		VOG6379	7.3e-135	hypothetical protein [n=8]			NA	NA	NA	NA	NA	NA	NA	259.667	779	17525	18304	-1	MEYRKSRVAMLPTKGKTCIIAHMNSKNLYYYDNVKEANEKKQYTNQHLYLTVDEDIEAGNWVLYNQKEILQVQMVTSESYHFTNGEYEIKTNIFSLVKIIATTDTSLIKTKQCFQCNGTGETTFSGTYTTQRVCDICQGDKVQTAYLPSPPQEFIKKYCELGGIDEVLIEYEFDEYNTRLNFKNKGLGYWTPSFSENNIYKLKVDLVYNTITIKFVEEKTYSRSELQVLKSDIQHLCTWYQGRDVDRCVRLENWVKENL
Cellulophaga_phage_phi38_cl_1	Cellulophaga_phage_phi38_cl_1_gene_28	263	hp		ND	ND	ND	ND		NA	NA	NA	NA	NA	NA	NA	54.6667	164	18323	18487	-1	MNGSKYISSYRWFAWHPVKCIEGKWHWLKMITKEVDERPVVYLGLLPDIKYIDF
Cellulophaga_phage_phi38_cl_1	Cellulophaga_phage_phi38_cl_1_gene_29	60	hp		ND	ND	ND	ND		NA	NA	NA	NA	NA	NA	NA	245.667	737	18493	19230	-1	MKEIIKKASRLSSFLARGRAGGLASEDSKKFMESLLRDYSDALDKDPDKLAEALGKLMAFSITMACSKNLDDRIMVLIEESQNSLESMMYRGSILRSEDDGLLRGVDYMPLNMSKVNNRISGSEVDAYIKRVFGDAKEVICLLNSTPIVINDDNVVKGSSGYWAQSNGGVLRAKLMTKGGIMADVAEFKEGRDPYISILLDRGLISSYYAKKYLDGDLETINSLKDIRRAVKEEVYKAAYSYYNL
Cellulophaga_phage_phi38_cl_1	Cellulophaga_phage_phi38_cl_1_gene_3	53	hp		ND	ND	ND	ND		NA	NA	NA	NA	NA	NA	NA	57.6667	173	1134	1307	-1	MGRVDRETGEGQYKYYVEVYDAKSGKWESEVRSYRIEQNVEDYPDVEGERKNFTKLK
Cellulophaga_phage_phi38_cl_1	Cellulophaga_phage_phi38_cl_1_gene_30	50	tRNA-splicing ligase RtcB		VOG0049	1.6e-113	RtcB [n=13]	hypothetical protein [n=11]	hedgehog/intein domain containing protein	0	Pfam	PF01139	tRNA-splicing ligase RtcB	190	453	2.1E-33	467.667	1403	19247	20650	-1	MVTGKTLIELGYKPSKWFGEAIDELNAQEKQFLKILGRRLTDDEIVFSCNKYLPPPTIGLHKNPVSYTINILPTNEKEQDNVDLVKMSMDSLMKTPTIVDGTIMPDACPTGKLGQIPVGSVVVTKNAIHPGFHSADICCSVYATEFAEGVKPKDVMDIAFETTQFGPGGRRGLGGWSSILDGESLLTSRIEENYFTKDYIEKARMHMGTQGDGNHFLFVGVSEATGRTMMVTHHGSRGFGSSVYKKGMHTAERFRKQLSPKTDPMNAWIPFEEKEGELYWEALQILREWTKLNHSSIHNRVANKLKTTPIRSFWNEHNFVFKDGDKFYHAKGATPLDDKFVPDSTEGLRLIPLNMAEPILIVKGKTTRTNLGFAPHGAGRNVSRAAHKRSMSAKSNPQIFKDETAGLDIRFFSGEIDISELPSAYKNADTVQDQMESFGLGDVLDKIMPYGSIMAGDYDRFKPWKKK
Cellulophaga_phage_phi38_cl_1	Cellulophaga_phage_phi38_cl_1_gene_31	61	hp		ND	ND	ND	ND		NA	NA	NA	NA	NA	NA	NA	135.667	407	20829	21236	-1	MAKIKVDKTKTPTILEHLGYTDEEATGVLTRVQGFLAGKIDILLQDTNNLDTTDIFNDFHLEFEEKEVDLIVCQFLASMTEQGLMAAFREKDLRKSLGMLVGDEVVDIDPDGGISFVSPSKKGCDKGDCDDCGCD
Cellulophaga_phage_phi38_cl_1	Cellulophaga_phage_phi38_cl_1_gene_32	46	lysozyme (Destabilise-like protein)		ND	ND	ND	ND	Destabilise-like protein	3.61e-12	NA	NA	NA	NA	NA	NA	143.667	431	21251	21682	-1	MRLFILLSVVLFSVESHAADLDKIIEALKYIESNNNPDAIGDNGRSFGILQIQKACVKDVNRRFGTSYRHKDMFNVECAEEVFKLYATIGIERYLKKYGKSPTAEVIVRNHNGGVYQGYKIEATKGYYRKYKKVREKLDSRIN
Cellulophaga_phage_phi38_cl_1	Cellulophaga_phage_phi38_cl_1_gene_33	62	hp		ND	ND	ND	ND		NA	NA	NA	NA	NA	NA	NA	178.667	536	21695	22231	-1	MDNELRAELNSIKDYVKKATGQDISTRSRTRKVVFLEALTMYYILSCNYTKASHAEMGMIADGRDRVSVSKMLQRREERVLYKYDRAIKSFNPFSMKISKSNSFLSESMRSLYEARDKLDKEINGLEDTVRLETDYILRQVRNEKVFNILMQLKGLNSEQLSIIEDRLKPIIRMLPKK
Cellulophaga_phage_phi38_cl_1	Cellulophaga_phage_phi38_cl_1_gene_34	63	hp		ND	ND	ND	ND		NA	NA	NA	NA	NA	NA	NA	128.667	386	22224	22610	-1	MELELYIFSVIYSKYDTEFKNFSPEYQYTIIHRVYDLFKSSEYFPKGTEHTSISSNIVSWIDSLDWRQTIKCECGNWEEFSVDESRYGSQSFKWIKDCAIDPTAYYSCHSCSQYVKSVVRPSEIEYNG
Cellulophaga_phage_phi38_cl_1	Cellulophaga_phage_phi38_cl_1_gene_35	64	hp		ND	ND	ND	ND		NA	NA	NA	NA	NA	NA	NA	90.6667	272	22773	23045	-1	MYTEKFEDVILKDIHKLDSTGNHFVNGKLVNPLFHKGGDIGSTFDDTGLIPFPISKEVVVTGRVTKFEYFDHDAREMVYVDLKNTINVKD
Cellulophaga_phage_phi38_cl_1	Cellulophaga_phage_phi38_cl_1_gene_36	40	hp		ND	ND	ND	ND		NA	NA	NA	NA	NA	NA	NA	442.667	1328	23070	24398	-1	MSIDKKYIARDFMIELMSHHGNPKVGKLVEHLVDIYHQEAPDDVDGIKCIDIDAMGVMRFLPKGKEVKLIVGGLAYSNEDRQEGRYGKILSKLMKERGKEELLVLSELEALVNLIKAKYKLEGSFKVLSGEDIRWAYLEDNYDESGFNIGSLGSSCMRYDNCQDACSIYVDNEDHCSILVLLNDDGMVRGRALVWKCSEGRTWLDRIYANDHITEAFKIYAKSKGWSHKLHQNCGTNNSWVNPDGSTTNDEVTIPLSEVSYSVYPYMDTFSYVSTDGVRNFSDCVSRSVFFAQEEPDQQMNQIWDEIDECNINEEDAVYIEYRELYTHYDNCSEVDGEYYLNDDVVSITRVGEIYSRNYYKEDEMIAFCEYRLEYVHLEDYSVCEWSERLQPNEEIEYLEDLDVSVHTDYIDEVYEDRGWFKNSDGDWVEELEEDEEVEEEV
Cellulophaga_phage_phi38_cl_1	Cellulophaga_phage_phi38_cl_1_gene_37	41	peptidase		VOG5332	1.4e-104	putative peptidase [n=10]	hypothetical protein [n=3]	peptidase	0	CDD	cd03873	Zinc_peptidase_like	53	229	0.00407646	347.667	1043	24429	25472	-1	MAIQSESYETQDMIDFISDEFESISADDPDNYCIVIEDENIYITKGYADTYPCVVAHTDTVHEIQSDMTVFDDGITMFAMNMRKGLQMGIGGDDKVGIYIALEALRNNDYIKVAFFRDEEMGCLGSMDADMRFFKDVEFVLQCDRQGYKDFVTEIYGVVLSDRAFSNAISGILEKYGKVETTKGGMTDVYQLCLNGLEVCSANISCGYYRPHCDDEIIIIEDVFRTRDLVDEIVKSISGTVWRNSLKSKSRYPKSYREEELPGKFENGYFNKKGNWVEFSSSKSSEKEYPSSSQEENPFNSKGEPLGLMCLCEQCDGIDLMYDANEDADWCFSCGEYTNKYNNYQER
Cellulophaga_phage_phi38_cl_1	Cellulophaga_phage_phi38_cl_1_gene_38	65	hp		ND	ND	ND	ND		NA	NA	NA	NA	NA	NA	NA	208.667	626	25563	26189	-1	MEISEIFTADLDYQDNTVRMTCLRNSDGGIIVYNPLSKSIYKRAQNLIRNKDREYLASLNEIHEALNFINKYKEGDYITVRYERGDKKNYWMNNTEDRTFKITGPISVYIGGYMYKTELGGVDIDKNVRLATIAEIEAINSLPKVNGYTGSISLDKKTVDYGCAKISVEFFKGHLNRYIKHMTLSSGVFIDKSSMDAIRNALEREGII
Cellulophaga_phage_phi38_cl_1	Cellulophaga_phage_phi38_cl_1_gene_39	66	phosphoribosyl transferase		ND	ND	ND	ND	putative phosphoribosyl transferase	3.42e-112	NA	NA	NA	NA	NA	NA	161.667	485	26297	26782	-1	MSKTIYEKDGRLHHLGYPLGAVLNESLNTLKSMAKIVNIEFSKSKLERMNIFCMGSSGAITAAIILNEISNESNDIWIIHVKKDGEKSHSSRVDCKNNAFNIIVDDFVESGKTIGKVYKNAIKRSNVSKIDLVIFSGDVTQDFADWIDWDKPLISKVISKY
Cellulophaga_phage_phi38_cl_1	Cellulophaga_phage_phi38_cl_1_gene_4	11	3'-5' exonuclease pol-B		VOG5170	3.7e-140	putative DNA-PolB associated exonuclease [n=25]	3'-5' exonuclease pol-B [n=5]	exonuclease	0	Pfam	PF10108	Predicted 3'-5' exonuclease related to the exonuclease domain of PolB	79	206	1.4E-8	300.667	902	1300	2202	-1	MRLLKKQNLEDLLFLDIETVPCTNDFNEDHHMWDAWEYYCIKNGIEDVKNSFYDKAGLEAEFGIIACITIGVVRNGEVWLKTFSGEEAELLKEFNEVVSGLINNKTYLCGHVVTGFDAPYIMRRCLVNRILPLEIFDTAHLKPWEMSHLDTAVLWKNSGFKYPTLLSLTSVLGLDSPKDGISGADVGKAFYEGRLDEIIEYCEKDVKAVVDVVTALRQEDSLPLANQEGDPEAEKKGVLTYLYEGGEYNEEVEAKLIETLATFNDKDKAAAIEILNAIPTKAKGKVTYITKKDIKRIANG
Cellulophaga_phage_phi38_cl_1	Cellulophaga_phage_phi38_cl_1_gene_40	67	hp		ND	ND	ND	ND		NA	NA	NA	NA	NA	NA	NA	54.6667	164	27281	27445	-1	MRKIISKICFVSAALMYLSDSDNLEYSVAAFLIGLINITVNRLIEKREDLYERR
Cellulophaga_phage_phi38_cl_1	Cellulophaga_phage_phi38_cl_1_gene_41	68	hp		ND	ND	ND	ND		NA	NA	NA	NA	NA	NA	NA	82.6667	248	27458	27706	-1	MKNRKIIKWVVDFLIVCSVASPLAMYLFLDEDYLNSSPVLSVIGGLGMLTSIIASVFLVFVGSSILTALVVGLYRLLFEERD
Cellulophaga_phage_phi38_cl_1	Cellulophaga_phage_phi38_cl_1_gene_42	69	hp		ND	ND	ND	ND		NA	NA	NA	NA	NA	NA	NA	47.6667	143	27710	27853	-1	MAMDLDYVFAMEAIEKLEQKLDSIPHGEREQIADDINSMADAILSKY
Cellulophaga_phage_phi38_cl_1	Cellulophaga_phage_phi38_cl_1_gene_43	70	hp		ND	ND	ND	ND		NA	NA	NA	NA	NA	NA	NA	234.667	704	27880	28584	-1	MGIIRLNTLYTPRVIGSSVPIGSVVDIKKGVKKGIDITDEMLNEVFNEVVEWNKLGSKKIKVSEAEGSLRHEALSIISSHLDLNKVLNLGSVVKSIEKFLRRGTRRDYVEVEIDGSSSRDLFMLKGGSCTDLVYEDLMTFDAETIGSIYEEDILTAAHLNGDSTYEWFLEMFDNGESHFEIGLNLLNTRGLVKDLAKAIIMNHGQKAAIESISFASEDVEHNIIGTEDIFSYIQ
Cellulophaga_phage_phi38_cl_1	Cellulophaga_phage_phi38_cl_1_gene_44	71	hp		ND	ND	ND	ND		NA	NA	NA	NA	NA	NA	NA	68.6667	206	28736	28942	-1	VEQAELQAKADLLATKLQLSKEKQKLENLRSSKSLSLSKIVEQTMVVSDYQKGYEIAEKEVKELFGDS
Cellulophaga_phage_phi38_cl_1	Cellulophaga_phage_phi38_cl_1_gene_45	72	hp		ND	ND	ND	ND		NA	NA	NA	NA	NA	NA	NA	271.667	815	28827	29642	-1	METLKHGQRVTLKNYQGDELEVIVFDNHLSSVKNGNEQIFKMFGMYDDEEREAFCTKAYGYRAKFGMCPECRTGDYEALTRLVESLKDLESKEILRPKEDVSTKRYSKGDIVKFELGEEVFKYRVSYDHLSSTGGSNELIFCVLRDKGLLPEGKMELCKEAYGYYPDKGSFPCYKEDDMLAASRVIQEIQTRLNKVSKTRPNEGQIKSDKKDELQEQITEDGRTDGGRAISARRGTGRVASQGRLIGNKIAVKQRKAKVGEFKVKQELISI
Cellulophaga_phage_phi38_cl_1	Cellulophaga_phage_phi38_cl_1_gene_46	51	hp		ND	ND	ND	ND		NA	NA	NA	NA	NA	NA	NA	96.6667	290	29673	29963	-1	MANKAQSEKYIDLISQSSKDVETEQLQFRAQEASLQADSSILETKKAIATAKRELTELKRAIPYSFDKEISKTIEVKNLEEGLSIAESIQKSRFGA
Cellulophaga_phage_phi38_cl_1	Cellulophaga_phage_phi38_cl_1_gene_47	22	hp		VOG5762	1.5e-48	hypothetical protein [n=11]			NA	NA	NA	NA	NA	NA	NA	148.667	446	30108	30554	-1	MSEVKVETARSKEDMVRLLNETVQYYSEDLSRRGVESKGSNFCKYRAEGGGMCAVGRCMLDGLDYGELNNRGGLYSLAGVKISTVDKSKPLPELDIYLKDEYKGYPVIVWEFLQIIHDDSANWKGTEASKLALEIECKEAIERISKVY
Cellulophaga_phage_phi38_cl_1	Cellulophaga_phage_phi38_cl_1_gene_48	73	hp		ND	ND	ND	ND		NA	NA	NA	NA	NA	NA	NA	132.667	398	30654	31052	-1	MIKRQLIEMIIYSISSVAFAIEELESKLEDWKRRNITEGTNEPRLYPRRCDVTGEGMDKGYLFHDTMYIKYRSDAEKMAKENGYESLQDSYDSGYHYWTEWEQENYCGGSAYDIMGRLYIFKDKGKGDWVKQ
Cellulophaga_phage_phi38_cl_1	Cellulophaga_phage_phi38_cl_1_gene_49	49	hp		VOG6536	2.6e-49	hypothetical protein [n=7]			NA	NA	NA	NA	NA	NA	NA	97.6667	293	31090	31383	-1	MRRVKRLSLILVLTLVFVTIVASAQESTEPTYVVQGDKIVKVGGGKSASEATKTKYTMDVKGVEYPVYKSTRGSYYILRTSKKSGKEYKQYIKITGL
Cellulophaga_phage_phi38_cl_1	Cellulophaga_phage_phi38_cl_1_gene_5	14	chaperonin GroEL		VOG6513	1.3e-210	chaperonin GroEL [n=5]	putative GroEL-like chaperonine protein [n=1]	chaperonin GroEL	0	PRINTS	PR00304	Tailless complex polypeptide 1 (chaperone) signature	49	67	5.2E-34	521.667	1565	2251	3816	-1	MSTTIKFGLDSREALKRGVDTVADAVKVTLGASGRNVIIPANKDGQLVYTVTKDGVSVARTVTPKDPFENIGASMIKEAASRANSQAGDGTTTATVIAQDLFNVGFKVLKEDSNMSVTEYKKGLDKAVEDLVKTLRNNSTKVSKKNLKSVATISANGDKVIGEIVSKAFSKIGENGTVISSVSDTAESYVEMRNGVVLDRGYYHPRFVTNNLTDVCELEDTFVLLHKGKLEKGDVTANFLKQVFSSVKNKLLIITDDIDPVTLGNLVENSNGPLKGRICVVKSPQILKIERDLLGDIATLTGAKVVSEVEGVKLSTGVLGKLKRAVMSDRDTLLVGDSDNLSDLIEEIKKKIKITENTFDKKDLQERLSRITGGVATIYVGAKSDSELKEKQDRVEDSINATRSALEEGIVSGGGVALANASAEVLGAYKSEDLEDAFSLGYLSVLESAIAPIEAILNNAGIEYKPHIAKGIGVDVRSGDLVDMIEAGIIDPVKVTRCALENAASVVGTFLTTEAVVVFNQ
Cellulophaga_phage_phi38_cl_1	Cellulophaga_phage_phi38_cl_1_gene_5	14	chaperonin GroEL		VOG6513	1.3e-210	chaperonin GroEL [n=5]	putative GroEL-like chaperonine protein [n=1]	chaperonin GroEL	0	PRINTS	PR00304	Tailless complex polypeptide 1 (chaperone) signature	83	102	5.2E-34	521.667	1565	2251	3816	-1	MSTTIKFGLDSREALKRGVDTVADAVKVTLGASGRNVIIPANKDGQLVYTVTKDGVSVARTVTPKDPFENIGASMIKEAASRANSQAGDGTTTATVIAQDLFNVGFKVLKEDSNMSVTEYKKGLDKAVEDLVKTLRNNSTKVSKKNLKSVATISANGDKVIGEIVSKAFSKIGENGTVISSVSDTAESYVEMRNGVVLDRGYYHPRFVTNNLTDVCELEDTFVLLHKGKLEKGDVTANFLKQVFSSVKNKLLIITDDIDPVTLGNLVENSNGPLKGRICVVKSPQILKIERDLLGDIATLTGAKVVSEVEGVKLSTGVLGKLKRAVMSDRDTLLVGDSDNLSDLIEEIKKKIKITENTFDKKDLQERLSRITGGVATIYVGAKSDSELKEKQDRVEDSINATRSALEEGIVSGGGVALANASAEVLGAYKSEDLEDAFSLGYLSVLESAIAPIEAILNNAGIEYKPHIAKGIGVDVRSGDLVDMIEAGIIDPVKVTRCALENAASVVGTFLTTEAVVVFNQ
Cellulophaga_phage_phi38_cl_1	Cellulophaga_phage_phi38_cl_1_gene_5	14	chaperonin GroEL		VOG6513	1.3e-210	chaperonin GroEL [n=5]	putative GroEL-like chaperonine protein [n=1]	chaperonin GroEL	0	PRINTS	PR00304	Tailless complex polypeptide 1 (chaperone) signature	410	422	5.2E-34	521.667	1565	2251	3816	-1	MSTTIKFGLDSREALKRGVDTVADAVKVTLGASGRNVIIPANKDGQLVYTVTKDGVSVARTVTPKDPFENIGASMIKEAASRANSQAGDGTTTATVIAQDLFNVGFKVLKEDSNMSVTEYKKGLDKAVEDLVKTLRNNSTKVSKKNLKSVATISANGDKVIGEIVSKAFSKIGENGTVISSVSDTAESYVEMRNGVVLDRGYYHPRFVTNNLTDVCELEDTFVLLHKGKLEKGDVTANFLKQVFSSVKNKLLIITDDIDPVTLGNLVENSNGPLKGRICVVKSPQILKIERDLLGDIATLTGAKVVSEVEGVKLSTGVLGKLKRAVMSDRDTLLVGDSDNLSDLIEEIKKKIKITENTFDKKDLQERLSRITGGVATIYVGAKSDSELKEKQDRVEDSINATRSALEEGIVSGGGVALANASAEVLGAYKSEDLEDAFSLGYLSVLESAIAPIEAILNNAGIEYKPHIAKGIGVDVRSGDLVDMIEAGIIDPVKVTRCALENAASVVGTFLTTEAVVVFNQ
Cellulophaga_phage_phi38_cl_1	Cellulophaga_phage_phi38_cl_1_gene_5	14	chaperonin GroEL		VOG6513	1.3e-210	chaperonin GroEL [n=5]	putative GroEL-like chaperonine protein [n=1]	chaperonin GroEL	0	PRINTS	PR00304	Tailless complex polypeptide 1 (chaperone) signature	24	40	5.2E-34	521.667	1565	2251	3816	-1	MSTTIKFGLDSREALKRGVDTVADAVKVTLGASGRNVIIPANKDGQLVYTVTKDGVSVARTVTPKDPFENIGASMIKEAASRANSQAGDGTTTATVIAQDLFNVGFKVLKEDSNMSVTEYKKGLDKAVEDLVKTLRNNSTKVSKKNLKSVATISANGDKVIGEIVSKAFSKIGENGTVISSVSDTAESYVEMRNGVVLDRGYYHPRFVTNNLTDVCELEDTFVLLHKGKLEKGDVTANFLKQVFSSVKNKLLIITDDIDPVTLGNLVENSNGPLKGRICVVKSPQILKIERDLLGDIATLTGAKVVSEVEGVKLSTGVLGKLKRAVMSDRDTLLVGDSDNLSDLIEEIKKKIKITENTFDKKDLQERLSRITGGVATIYVGAKSDSELKEKQDRVEDSINATRSALEEGIVSGGGVALANASAEVLGAYKSEDLEDAFSLGYLSVLESAIAPIEAILNNAGIEYKPHIAKGIGVDVRSGDLVDMIEAGIIDPVKVTRCALENAASVVGTFLTTEAVVVFNQ
Cellulophaga_phage_phi38_cl_1	Cellulophaga_phage_phi38_cl_1_gene_5	14	chaperonin GroEL		VOG6513	1.3e-210	chaperonin GroEL [n=5]	putative GroEL-like chaperonine protein [n=1]	chaperonin GroEL	0	PRINTS	PR00304	Tailless complex polypeptide 1 (chaperone) signature	377	399	5.2E-34	521.667	1565	2251	3816	-1	MSTTIKFGLDSREALKRGVDTVADAVKVTLGASGRNVIIPANKDGQLVYTVTKDGVSVARTVTPKDPFENIGASMIKEAASRANSQAGDGTTTATVIAQDLFNVGFKVLKEDSNMSVTEYKKGLDKAVEDLVKTLRNNSTKVSKKNLKSVATISANGDKVIGEIVSKAFSKIGENGTVISSVSDTAESYVEMRNGVVLDRGYYHPRFVTNNLTDVCELEDTFVLLHKGKLEKGDVTANFLKQVFSSVKNKLLIITDDIDPVTLGNLVENSNGPLKGRICVVKSPQILKIERDLLGDIATLTGAKVVSEVEGVKLSTGVLGKLKRAVMSDRDTLLVGDSDNLSDLIEEIKKKIKITENTFDKKDLQERLSRITGGVATIYVGAKSDSELKEKQDRVEDSINATRSALEEGIVSGGGVALANASAEVLGAYKSEDLEDAFSLGYLSVLESAIAPIEAILNNAGIEYKPHIAKGIGVDVRSGDLVDMIEAGIIDPVKVTRCALENAASVVGTFLTTEAVVVFNQ
Cellulophaga_phage_phi38_cl_1	Cellulophaga_phage_phi38_cl_1_gene_5	14	chaperonin GroEL		VOG6513	1.3e-210	chaperonin GroEL [n=5]	putative GroEL-like chaperonine protein [n=1]	chaperonin GroEL	0	Pfam	PF00118	TCP-1/cpn60 chaperonin family	22	518	4.2E-59	521.667	1565	2251	3816	-1	MSTTIKFGLDSREALKRGVDTVADAVKVTLGASGRNVIIPANKDGQLVYTVTKDGVSVARTVTPKDPFENIGASMIKEAASRANSQAGDGTTTATVIAQDLFNVGFKVLKEDSNMSVTEYKKGLDKAVEDLVKTLRNNSTKVSKKNLKSVATISANGDKVIGEIVSKAFSKIGENGTVISSVSDTAESYVEMRNGVVLDRGYYHPRFVTNNLTDVCELEDTFVLLHKGKLEKGDVTANFLKQVFSSVKNKLLIITDDIDPVTLGNLVENSNGPLKGRICVVKSPQILKIERDLLGDIATLTGAKVVSEVEGVKLSTGVLGKLKRAVMSDRDTLLVGDSDNLSDLIEEIKKKIKITENTFDKKDLQERLSRITGGVATIYVGAKSDSELKEKQDRVEDSINATRSALEEGIVSGGGVALANASAEVLGAYKSEDLEDAFSLGYLSVLESAIAPIEAILNNAGIEYKPHIAKGIGVDVRSGDLVDMIEAGIIDPVKVTRCALENAASVVGTFLTTEAVVVFNQ
Cellulophaga_phage_phi38_cl_1	Cellulophaga_phage_phi38_cl_1_gene_50	22	hp		VOG5762	6.2e-47	hypothetical protein [n=11]			NA	NA	NA	NA	NA	NA	NA	139.667	419	31380	31799	-1	MNNQALRDKKLQILDETVKYYSEDLSRRALDENFMCLYKTPHGNMCAVGRCMRDDAPFEDLNTQGELTSLEIFRNVEVEEQDEKLDTLLKDEYRGVNMTFWMSLQSLHDQSLNWEGRGLSRMGSAKLNQIKSDIEKGEL
Cellulophaga_phage_phi38_cl_1	Cellulophaga_phage_phi38_cl_1_gene_51	44	hp		ND	ND	ND	ND		NA	NA	NA	NA	NA	NA	NA	84.6667	254	31834	32088	-1	MKRISYEKLMSLNPTLLSEVINREGQTISLYEHPLYGGDHTIIAAYHPEKIAVNTNFWDTDDLEGEDYCLVYAFGELHEAWEIV
Cellulophaga_phage_phi38_cl_1	Cellulophaga_phage_phi38_cl_1_gene_52	47	hp		ND	ND	ND	ND		NA	NA	NA	NA	NA	NA	NA	161.667	485	32394	32879	-1	MANVSSYQKNVNDVNKALKAEGKTLGGCVKMLLIFKKEINLSEPAIELLTFIRDDSDAFKKFKKTVRTSKYKGKDLGTYSAYYVLQTLHRTLKVAKDMTTEPVEAKKEVAKPTTEVRTPEQIKAAKDRAKKAAETRAANKAKKEAAKKAEAKKEVLEPVMA
Cellulophaga_phage_phi38_cl_1	Cellulophaga_phage_phi38_cl_1_gene_53	74	hp		ND	ND	ND	ND		NA	NA	NA	NA	NA	NA	NA	97.6667	293	34563	34856	1	MSDKLLGAIELKTIRIDTVFYDYEGQDLGDEEVRESILGGDYGAVSVYVNDVLASSYGDYYHEKGDVAADAFASGLLFALNAPEDFEILYTNSIEVY
Cellulophaga_phage_phi38_cl_1	Cellulophaga_phage_phi38_cl_1_gene_54	75	hp		ND	ND	ND	ND		NA	NA	NA	NA	NA	NA	NA	48.6667	146	35062	35208	1	MITFLVGVLAGAAGFALILKNNPKLQAYFNSAADELERKIEEKTGKDI
Cellulophaga_phage_phi38_cl_1	Cellulophaga_phage_phi38_cl_1_gene_55	76	structural protein		ND	ND	ND	ND	structural protein	1.22e-72	NA	NA	NA	NA	NA	NA	113.667	341	37593	37934	1	MFVFFVPLLLNVKQTTMRRTTRKTVPTNKTAPKKNVTIKSDKSSVASTKAKKYTVKTSGKLKKEEEARGTRGRNDANRSAAFKKDVEKAGGMSAYTKKLTDAKKRVKKNPTRI
Cellulophaga_phage_phi38_cl_1	Cellulophaga_phage_phi38_cl_1_gene_56	77	hp		VOG8269	1.2e-24	hypothetical protein [n=4]	No annotation provided [n=1]		NA	NA	NA	NA	NA	NA	NA	50.6667	152	38854	39006	-1	MRYKDHKIESKKNSKLDSKKEDSTARVYKRKNSKVKDALSFKIRGKSKLA
Cellulophaga_phage_phi38_cl_1	Cellulophaga_phage_phi38_cl_1_gene_57	78	hp		VOG1629	1e-26	hypothetical protein [n=13]	gp92 [n=2]		NA	NA	NA	NA	NA	NA	NA	76.6667	230	39584	39814	1	MSKTKTICIMKDFIGVGLKIGDKVGFVVPRYRTLKEGTILKLGNKMATIGYPDSKGKEVKVTRYYSQVVFVGSATK
Cellulophaga_phage_phi38_cl_1	Cellulophaga_phage_phi38_cl_1_gene_58	36	site specific recombinase, serine (integrase)		VOG0221	5.6e-29	integrase [n=57]	serine integrase [n=15]	site specific recombinase, serine	5.86e-173	CDD	cd00338	Ser_Recombinase	8	133	2.85417e-16	237.667	713	39844	40557	1	MDNKKYVAYYRASTESQRDGIGLEVQKSSVEAFVKSYGGTIVEEVSEIISGGAQVREGFDKALELCKKHSAVLLVHRIDRLSRAGFMTIAKLEEKGVPFIEADSPHDSEFSKNIKFLIAKEEKDKTQRRVKDALGQIKANIESDGYHITKAGDRITSLGNPQNLSDMARERSKVIRKAKAIANENNRRAYAMASRMKSNKSTLKQIADYLNKNGFETSKGNKFYPIQVSNLIKLYEN
Cellulophaga_phage_phi38_cl_1	Cellulophaga_phage_phi38_cl_1_gene_58	36	site specific recombinase, serine (integrase)		VOG0221	5.6e-29	integrase [n=57]	serine integrase [n=15]	site specific recombinase, serine	5.86e-173	Pfam	PF00239	Resolvase, N terminal domain	7	139	1.5E-18	237.667	713	39844	40557	1	MDNKKYVAYYRASTESQRDGIGLEVQKSSVEAFVKSYGGTIVEEVSEIISGGAQVREGFDKALELCKKHSAVLLVHRIDRLSRAGFMTIAKLEEKGVPFIEADSPHDSEFSKNIKFLIAKEEKDKTQRRVKDALGQIKANIESDGYHITKAGDRITSLGNPQNLSDMARERSKVIRKAKAIANENNRRAYAMASRMKSNKSTLKQIADYLNKNGFETSKGNKFYPIQVSNLIKLYEN
Cellulophaga_phage_phi38_cl_1	Cellulophaga_phage_phi38_cl_1_gene_59	79	hp		ND	ND	ND	ND		NA	NA	NA	NA	NA	NA	NA	60.6667	182	40547	40729	1	MKTNMKVNIENLIDKSPRELNILKKEYLDNMDFVSACEVKSFARHCTKIKMLVKRGGQEQ
Cellulophaga_phage_phi38_cl_1	Cellulophaga_phage_phi38_cl_1_gene_6	39	hp		ND	ND	ND	ND		NA	NA	NA	NA	NA	NA	NA	90.6667	272	3825	4097	-1	MKGIRLNTPYTKAYDGEGNLINEILFGYRSLGPNRRQRRIDSGTSSSRPFSNKKGRQIVITKYGPFHFLKTEKVVRQGYKNTRLEVKILN
Cellulophaga_phage_phi38_cl_1	Cellulophaga_phage_phi38_cl_1_gene_60	31	structural protein		ND	ND	ND	ND	structural protein	6.4e-127	NA	NA	NA	NA	NA	NA	180.667	542	40779	41321	1	MGKGIAALSYLPKVDILFPAENAACSTDALKGAAFLVSKLQANGTADGTYSNLISKGNSPYSTSKWTVVVADSGTTFTCTFVEEETVQSGASGRSALTTRRPVSLVRATGGTFDFNTRSVLALINFIEKMEDKVAQTADDNAGDGTLTELTLRGFTPFDAFVWTITKLDDVYTVVSTEGS
Cellulophaga_phage_phi38_cl_1	Cellulophaga_phage_phi38_cl_1_gene_61	32	hp		ND	ND	ND	ND		NA	NA	NA	NA	NA	NA	NA	191.667	575	41386	41961	1	MSGKLLTFTTMDDKLIKRREHEGFVHERITEDILFKRMALKKQKDYKKKVRVANLDYNFLQYSYMVREWAKRNHNLTDRQIGILFYIYPLQIFTVQQFKDAIKEMGISDYTQFGKLRKEGWIIEWAKSERIKYFVLSHKGNELMKRCHKMFMLEEEIPMSARRNVIVRSNKKADEGLIGLFKLFNDKVKNK
Cellulophaga_phage_phi38_cl_1	Cellulophaga_phage_phi38_cl_1_gene_62	37	RyR domain containing protein		VOG4796	5.1e-65	hypothetical protein [n=11]	RyR domain containing protein [n=2]	RyR domain containing protein	5.69e-109	Pfam	PF02026	RyR domain	95	141	4.5E-9	153.667	461	41963	42424	1	MATAKNSKAKTTAATKAEDKVEASHKAKLKEVDNTPEKLESDRLSNIAKTCHEVNRAYCEGHNDMSQAPWEEVPDNIKNSAIDGVKFALANPKATSKSMHDNWLAFKIEDGWVYGETKDIEKKEHNCLVAYEELPLAQRVKDSLFLTVVRSFE
Cellulophaga_phage_phi38_cl_1	Cellulophaga_phage_phi38_cl_1_gene_63	33	structural protein		ND	ND	ND	ND	structural protein	1.94e-54	NA	NA	NA	NA	NA	NA	91.6667	275	42522	42797	1	MAPPKKKGALSKSAKFYRDNPTARKKKAADDKKINARPEQKKKRSESGSKRYAAKKSGKNISGKDYDHAVGKFVSSSTNRGRKGEGGRKKK
Cellulophaga_phage_phi38_cl_1	Cellulophaga_phage_phi38_cl_1_gene_64	80	hp		ND	ND	ND	ND		NA	NA	NA	NA	NA	NA	NA	121.667	365	42801	43166	1	MNTLIAKLKQKEDSLITYDVASTHTTGKRIELVSGLFTERLPSMDDTLFFRGELKAGKIVESHHHDCIEELVVYSGVLRELVTGLELKNFGRLIIPIGQCHILYAEKDCVFYAHLHKPQTK
Cellulophaga_phage_phi38_cl_1	Cellulophaga_phage_phi38_cl_1_gene_65	81	hp		ND	ND	ND	ND		NA	NA	NA	NA	NA	NA	NA	131.667	395	43166	43561	1	MEFEVIEKIGIGVLGLVSTIIALNKDMIQSSFSRKSNTVSIDVSKEDLESMQLKNVEHEINIYRGLLDDMVTRHKATIIDLQDSFAESLSRLEGKIEELNNLVLEQKGFIEKQSKRLHFYEKKFGKINDHI
Cellulophaga_phage_phi38_cl_1	Cellulophaga_phage_phi38_cl_1_gene_66	43	N-acetylmuramoyl-L-alanine amidase		ND	ND	ND	ND	N-acetylmuramoyl-L-alanine amidase	6.43e-151	CDD	cd02696	MurNAc-LAA	5	201	9.02412e-42	208.667	626	43571	44197	1	MIKNVVLDPGHGGIDRNGKYTTAPAKMYKFPNGEVAYEGVLNRAIAKEVARCLEGESGINVIFTVSPEDPKDVSLSERVRITNKYNSKETVFISIHCNASASHKGEGFEIYTTKGTTKSDRLAELIADSAEVSIKDVSMKLRYDLSDKDKDKESNFKVIRETNCPAVLIECGFFDNEKDFKNLKDPKFQSDLGSRIYTGILNYINENR
Cellulophaga_phage_phi38_cl_1	Cellulophaga_phage_phi38_cl_1_gene_66	43	N-acetylmuramoyl-L-alanine amidase		ND	ND	ND	ND	N-acetylmuramoyl-L-alanine amidase	6.43e-151	Pfam	PF01520	N-acetylmuramoyl-L-alanine amidase	5	201	2.6E-36	208.667	626	43571	44197	1	MIKNVVLDPGHGGIDRNGKYTTAPAKMYKFPNGEVAYEGVLNRAIAKEVARCLEGESGINVIFTVSPEDPKDVSLSERVRITNKYNSKETVFISIHCNASASHKGEGFEIYTTKGTTKSDRLAELIADSAEVSIKDVSMKLRYDLSDKDKDKESNFKVIRETNCPAVLIECGFFDNEKDFKNLKDPKFQSDLGSRIYTGILNYINENR
Cellulophaga_phage_phi38_cl_1	Cellulophaga_phage_phi38_cl_1_gene_67	28	hp		VOG9069	1.3e-93	hypothetical protein [n=4]			NA	NA	NA	NA	NA	NA	NA	199.667	599	44184	44783	1	MKIGNTEITVNLIPWVIAIISSMMLFTECNRKSGIEYIEKEVKVLVPSVEGSFEEVKPVKINTTVVEIDSTYYERYVSLKDSVSKLELFKEAIEINEYSEKFTDSLQTIEVYTKTRGEILGQSVKYKTNPYYIETEVKIPIEAKRYFSIGTEVGVSTIEPLTTTPVVKGNLLYTNKKGNTISISYDTEGRAWIGKTWKL
Cellulophaga_phage_phi38_cl_1	Cellulophaga_phage_phi38_cl_1_gene_68	48	phage tail protein (putative peptidase)		VOG8262	6.3e-28	phage tail protein [n=3]	structural protein [n=2]	peptidase	0	Pfam	PF13884	Chaperone of endosialidase	877	920	2.4E-7	976.667	2930	44784	47714	1	MARIKNTDVYVFDNVPESSSFLVGSDQGDGRITKSYRIDTIFGILPSYGYFTDAPRDGQPYLRQNGSWALVPASGVGSVFSVFGQTGAIEAKEDDYKDFYSLLGHTHTESEIIDLGDYLESVNISDINATGSANSNTFLRGDGVWADASNINSVFGRGGEVTAEEGDYSGFYSLLGHTHNSSEIDDFNSELSGKNNTTAYTPTGDYNVSTKKYVDDSISSYNRVTGVFGRDGEVTAEEGDYSGFYSLLGHTHLESDITDLGNYLESVNIGDINALGTPTSDNFLRGDGNWASIATSLSGLSDVTLGSVLSGEVLRHNGTVWENKKITIADIDNFPSYELLSNKGASNGYAPLNASGLIDSGYLPSFVDDVLEFNDYASFPLTGETGKIYIDLYENNLYRWGGSNYIPVGGTEAINWGAITGTLSNQTDLQSALDGKLGTLGTAYNSNLLGGFNSGQFLRSDTSDTMNGTLGVLQNINVGGSLDVDGNSNTSGILATQEYLITKGSSNGLRLQNPISVGDAADIYMSYYDSVNTRMGYVGFGSQSSSDFIIRNDMADSTLTLSSTGTKDLKYSSNGITGTVWHSANDGIGSGLDADRFRGLTKSSSGDRFNIVPVVSPTGVMEIGRYVDFHDSDEDTSDYSNRLSSNGASGLTASGNFTSSKELRSENSGENARLLYLATERPWYFKQGLTGGTTRLSLISTSASKVFTIGDETNDDNFIVNASSGSITTQGEITANGNNIYTENCRIRDNGIGALIVSASGDGVYLRPNGDGSVAGQFEISSSKVVTSNHIEVTAAERRVAYSVWSGSTYGIGMGSGYTYGALSGYAMTFQMNSDAGRGWWWGKSTHSNAQGAMSLANDGRLTVGSTVTATNFILSSDKRLKENIKEYKPLDLSFKAVTFDWIDKEHGGTQTGYIAQDVEMSNPQFVNTDNNGFKSVKYIDVLVAKMAEKDIQIESLEERVEILEEKLNLIVDNLL
Cellulophaga_phage_phi38_cl_1	Cellulophaga_phage_phi38_cl_1_gene_68	48	phage tail protein (putative peptidase)		VOG8262	6.3e-28	phage tail protein [n=3]	structural protein [n=2]	peptidase	0	ProSiteProfiles	PS51688	Intramolecular chaperone auto-processing (ICA) domain profile.	877	968	9241	976.667	2930	44784	47714	1	MARIKNTDVYVFDNVPESSSFLVGSDQGDGRITKSYRIDTIFGILPSYGYFTDAPRDGQPYLRQNGSWALVPASGVGSVFSVFGQTGAIEAKEDDYKDFYSLLGHTHTESEIIDLGDYLESVNISDINATGSANSNTFLRGDGVWADASNINSVFGRGGEVTAEEGDYSGFYSLLGHTHNSSEIDDFNSELSGKNNTTAYTPTGDYNVSTKKYVDDSISSYNRVTGVFGRDGEVTAEEGDYSGFYSLLGHTHLESDITDLGNYLESVNIGDINALGTPTSDNFLRGDGNWASIATSLSGLSDVTLGSVLSGEVLRHNGTVWENKKITIADIDNFPSYELLSNKGASNGYAPLNASGLIDSGYLPSFVDDVLEFNDYASFPLTGETGKIYIDLYENNLYRWGGSNYIPVGGTEAINWGAITGTLSNQTDLQSALDGKLGTLGTAYNSNLLGGFNSGQFLRSDTSDTMNGTLGVLQNINVGGSLDVDGNSNTSGILATQEYLITKGSSNGLRLQNPISVGDAADIYMSYYDSVNTRMGYVGFGSQSSSDFIIRNDMADSTLTLSSTGTKDLKYSSNGITGTVWHSANDGIGSGLDADRFRGLTKSSSGDRFNIVPVVSPTGVMEIGRYVDFHDSDEDTSDYSNRLSSNGASGLTASGNFTSSKELRSENSGENARLLYLATERPWYFKQGLTGGTTRLSLISTSASKVFTIGDETNDDNFIVNASSGSITTQGEITANGNNIYTENCRIRDNGIGALIVSASGDGVYLRPNGDGSVAGQFEISSSKVVTSNHIEVTAAERRVAYSVWSGSTYGIGMGSGYTYGALSGYAMTFQMNSDAGRGWWWGKSTHSNAQGAMSLANDGRLTVGSTVTATNFILSSDKRLKENIKEYKPLDLSFKAVTFDWIDKEHGGTQTGYIAQDVEMSNPQFVNTDNNGFKSVKYIDVLVAKMAEKDIQIESLEERVEILEEKLNLIVDNLL
Cellulophaga_phage_phi38_cl_1	Cellulophaga_phage_phi38_cl_1_gene_69	82	hp		VOG6647	3.7e-73	hypothetical protein [n=7]		BACON domain-containing protein	3e-08	NA	NA	NA	NA	NA	NA	150.667	452	47714	48166	1	MSVPNTTTFNLINVTTELGLSSNSSLQECFSVSSANGFDSSYAGSKNGLLNFRNYSNVATEVTTRIVMSNTGTSALPNACSTLTTSVFRYFRSTVSYPRIGDIIYGDSNLNFPMNGLNNYFKFEYTTGTGSYLIRVSSQGQVVSSVALCS
Cellulophaga_phage_phi38_cl_1	Cellulophaga_phage_phi38_cl_1_gene_7	20	chaperonin Cpn10		ND	ND	ND	ND	chaperonin Cpn10	5.24e-59	Pfam	PF00166	Chaperonin 10 Kd subunit	2	90	2.1E-6	91.6667	275	4099	4374	-1	MKILGDRIMIKPYKENTVDEGSGMTFRPDDDNIPSAVVVMVSEELKSKGEFVNIPEVGDKVFYVRPREKGKCQYEDKDHYIIPIANIVAIL
Cellulophaga_phage_phi38_cl_1	Cellulophaga_phage_phi38_cl_1_gene_70	42	tail protein		VOG7285	1.6e-24	putative tail protein [n=6]		putative tail protein	0	NA	NA	NA	NA	NA	NA	443.667	1331	48192	49523	1	MARIKNTQIYDYDASPSPEDYLIGTDSQDNLRTRSYLIGDIIALRNSFLGLPDTPNSFEGQSGKTLIVNDDEDGLIFGESASSFLSLLDTPDTFTGQSGKSIIVNNDEDGVVFGEAISKFLSLSDTPSSYVAQAGKSVLVNAQGTGLTFGESTSTFLSLSDTPDDYEFRKGWILKVNDDEDGIKFQQDNYVTLDTVQTINAAKTFNGVVRTNNIIADDLITANSSVYITGGLRVGKSGSTGSITIFPSTSLLAQNTTTSHSYFSAVGTGSGIEGFTFKPGGIKFAGTLNFDGFTSNRVHSFQDRDGTVAYLDDVISQESGSFTATLGDSNGRYSYSQGSSVGSYVKTGKVINFSINIRTSGTTDNGGTAGLLSISGFDFLDDELFEYNQVFACLFNNKQYHGTIHGDNTIIFREIGGSISTAVIATSLPNSTQVYMTGSIVLN
Cellulophaga_phage_phi38_cl_1	Cellulophaga_phage_phi38_cl_1_gene_71	16	hp		ND	ND	ND	ND		NA	NA	NA	NA	NA	NA	NA	80.6667	242	49603	49845	1	MATKQFRKITVGDNFSNCIAYVKTIKYLGRSVEITDIIEEEENKGYIDIYVTADDGRTTVIWKTIPYSKVIEFEYDVNFK
Cellulophaga_phage_phi38_cl_1	Cellulophaga_phage_phi38_cl_1_gene_72	4	chaperonin cpn10		VOG7067	1.3e-91	chaperonin cpn10 [n=4]	hypothetical protein [n=2]		NA	Pfam	PF00166	Chaperonin 10 Kd subunit	135	194	1.5E-4	194.667	584	49847	50431	1	MKATIYFIVHVENSYNNHVELNDSQTMAVNNSIESVEHINRVGKVISSPKGALVKEGDLVLFHHNICRKSWGLKGKKKPSEYSITENEYYVPTEEIFMYMSEGDSDWKAIDPFVFVRPIESEPKVLDNGLRVIEEEYKGMVPLVGIMAYPNRELLDKGVKAGDKVAFQQDSEHEYMIKGVLHYKMRTNDILAVI
Cellulophaga_phage_phi38_cl_1	Cellulophaga_phage_phi38_cl_1_gene_73	5	hp		VOG7068	0	hypothetical protein [n=6]			NA	NA	NA	NA	NA	NA	NA	879.667	2639	50428	53067	1	MIGLSHDIELALDIVIEGLDYQMVVDAIEPDKVKAAMESKLTSFKTAKELLSKWVNSPNSPSDKKFTNYVEKLINSGESSLKTLRKALVAKIDYDLLDAHKHKLAAQTKLLVLNSITELDSSLIELRHQFETGKVILKEAEFTRGFAEKFAYGEFFPLDNYYKKWYNEEEDAVVIDPKGSRGEIIELDGLRVQLPIPPRDRKKIRFHDKKKEDQYWRREELPKGLTPDNAEPFTEYILEQFRIRREGLWFYNNGKPTWLSPRHWMQLQWGKMFDDQIYPTYRHAQLLLYYHKEACYVDSRSMGQIFLKSRQTGYTYGMMSDSLELVTRVIGARTGLTSMTDDDARVAFGKMSYTFQEWPFFFQPIYKGKVDSPTNLAFGKPSNSSKDEKKKKDTTTDGYVNSMTDFEATKVKAYDGRHMKLYIGDESAKWDRASYIEHLGTLLPTTFRGGRVVGKVFLGSTMGKLNAGGEDFKILYRNSKVSERQESGFTSTKLYSYFMGAHTNYENCIDKYGKCWEETPPKGTLNVFGEPILKGSIQAIKEMYNDAKNTDDVALNAAYRAFPMTESHAMRDEADECVFNLTKLTDQWDNNEEVSIFKSQYVRGNFKWENDIRFSKVEFIPDDRGRFKIAWMPNKGDNTDHLRNNVKSVRNLYTPMNDYGCIGVDCFGSYVQGKNKASKGAAHGYSKPNAHGVPTNFFFFEYLDRPATQDIFNEDIFMAAWFYGLPILAENNRRDFVRYIYSNRSRPFSMNRVDKKKLDGDDLVLGGQPMQSKDILDTHENCIRTFIQCHVGVSTAPEGIKYRPEGDMGNMVFNDTISDWMIFNPSARTAHDATISSGLAIMGCQRERYNPIEKKNDKEKNVSLIRKYKNTGYTSTLIK
Cellulophaga_phage_phi38_cl_1	Cellulophaga_phage_phi38_cl_1_gene_74	2	structural protein		VOG7069	0	structural protein [n=6]		structural protein	0	NA	NA	NA	NA	NA	NA	828.667	2486	53072	55558	1	MNNKSKNLKMAAHRTQPDPFASSEEKGSEEYGLKFGKLIEHEWFFIKSGGTDSQFYDKQAKFHELRKYARGEHDTGLTKKLISDGVDGESYTNYDWRPIQILPKFIKLVVNQMLERLYEIDAQAIDGISQGLRDEYKDILQKNMVAKPMLEDAKNLLGIDLSPDGMGEIPDSNEELDLHMNLNYKPAIEVAIEQALKYTLELNEYDETQKMMLKDLTEIGVAALHHRTDPTKGIVAEYRDPADMVWSYPTRSNFENVYYYGSARRLTLNEVQRLSGKKFSQDELEKYANVSKEWGAYNKISNEFWYRGEDLTNYQVDVLDFTFKTTKLTKYKKKYKKNGGFSIIEKPSDYIKPQSILDKEEKQGFKEYDILENVDEVWYEGSLVIGTDLLFNYGECTNMLRPEGYINNKVMSNYVVYAPELYQGRIQSLVGRVTQYIDQLQQIQVKIQQFIAKAKPNGIWIDVDGLQELDMGEGNTFGPLELIRYYDETGNLLGTSKLADGNYNNGAMPIKELNNGGMAGLEQLMNSYNFHLNLFREAIGIGQGADGTLPDPRTSNGALEAQQNKSNVATRYILDAQLKITQYLANGLSLRLKDIFKYSNLKKAYINSIGKVNVDVLKSIQNLHLHDFGITIKLKPDAQDRAMLENNIQAEIAAGGLSTVDGIDIRRIGNITLANEMLKIRKKKNIEENHKRELEKIEANGEASARGAQAAAEAKQSEMSMEFDFKKQILLLERESAELRTNGELEAKRLLMADEYFYQTGIQAELDKNTKNLEKYKEDRKDERTKIQATQQSKIKSEQSKEGGGEAIDFRSGNTSITGDLGMDDFTA
Cellulophaga_phage_phi38_cl_1	Cellulophaga_phage_phi38_cl_1_gene_75	6	structural protein		VOG7070	1.5e-179	hypothetical protein [n=4]	structural protein [n=2]	structural protein	0	NA	NA	NA	NA	NA	NA	400.667	1202	55620	56822	1	MAFFKKQGDNLSRAASIISGISKTPSGEPKPPVEPTIEPTVEPTVEPTIEPTVEPTIEPTVEPTVEPTDNIPPVEEGVADPIPPVEVKPEVPKPVETPEVTPEVTEEALLSLLSERLGRSISSVDDLKQKEVDPEVEALLKWKEDTGLSLSDWSEYNKDFSSMKDLDVAREILSQEFPNFTDEEIEYSLKDYIYDEDYDDDGDKMRKNINLKKFAKEGREKLESSKVNLPKGNKQPSLTKEQQEAINFANQFKETQAASAKATEDYNLNISKQSQSLEAIELNLKEGMTLKYSIPEETRRNLPKMVAEMPHWYNEDGSYNHANVVKDVAKVTNFDAMIQAAYNQGVESGKEGQIRVGANITIDGSPSPAKPTTKKGNIESVVSNITGGRQGSKLRFKRKK
Cellulophaga_phage_phi38_cl_1	Cellulophaga_phage_phi38_cl_1_gene_76	7	structural protein		VOG7071	4.2e-227	structural protein [n=6]		structural protein	0	NA	NA	NA	NA	NA	NA	446.667	1340	56852	58192	1	MALTTVPSYQISPSSVKAPSQTNYIDVFDYTNQFAPDAYEELVSIYGDQSLTGMIFNLGSEEAISSDQYIWTEKGRLHTSYESVARTGNVFTQAGHVFRVGEVVACSGNGAFQLGRISAVTPNTFTALPYKAAGWSVGATGIKAFISHTEFLKGSGPMDGSLETDFTVLNNKTIISRDNYLANGSEVTQDSWIETDNGGFVWYLQSELDGRRRFEDRIEMGLLQGESAEAGSEAGAAGFDGSEGLFQSVRTRGNMFEGLATTIADFDTILKRFDAQGKIREYMFYVDRDQSLAIDDLLGELNAGYSGGISYGMFDNDEQMAINLGFRGFKRGSYNFYKSDWKILNDPTLLGAVDPANGKVRGLLVPHGDTEVYDGSSPQADRVTKPYLSIKYRVKGSENRRHKTWITGSVGTNAPTDGNDHMRVHHLADRGVSTIGANNYMIFEGE
Cellulophaga_phage_phi38_cl_1	Cellulophaga_phage_phi38_cl_1_gene_77	9	hp		VOG7072	2.5e-112	hypothetical protein [n=6]			NA	NA	NA	NA	NA	NA	NA	266.667	800	58262	59062	1	MAAPKKAATKAATSKTVLQEKEYRLLDFQPLTYTIKTGRDNNLLVWDEESQSTRAIKHCPNEKSIFVDEQSDKAVVRAIVFLNGLLSTKASEKTTQDFLENHPKRGILFELIDAAADAQVFSDIEEIKLDVKQAIRLKAKEETGMTELRLIVSVLNNDSLSASKMEPAEVKNELYSLVETNLNRFVDMETGEVTVFDDVDIQRMALAQHSFDSGVIQVSADGNKVMWSDNKKTICMIPSGQNHLDFFAKYLGTEEGIQVAKEISKR
Cellulophaga_phage_phi38_cl_1	Cellulophaga_phage_phi38_cl_1_gene_78	13	structural protein		VOG7073	6.7e-121	structural protein [n=6]		structural protein	4.26e-171	NA	NA	NA	NA	NA	NA	232.667	698	59146	59844	1	MINKVFDLLKTIVNKEVRGNVPSPDELNLIAKQVQSEIFRAYFEDENRDKIKQNRGATSSGYSNLAFNQRQKIDQFSDKAALVVSTGSDFLLPDDLYQIKDNGLDYNGKVISEMEGQRFSFANTSLMKPSETFPTYERYGNKISVSPNTITSGVTCRYTRIPKDPKWTYSIAFDREFFNPSADDFQDFELHESEFSNIVVRMLSYLGIHIREVEVTQYAEKLKEKTEIRDEQ
Cellulophaga_phage_phi38_cl_1	Cellulophaga_phage_phi38_cl_1_gene_79	8	structural protein		VOG7074	2.6e-142	structural protein [n=4]	hypothetical protein [n=2]	putative structural protein	2.86e-47	NA	NA	NA	NA	NA	NA	283.667	851	59856	60707	1	MALHNFTNLDEYYSDSSQFGEYQYTTLEEIISNYMFGMSDDDYTINSDRNRVALFGKKGVRELYFDVVNEVISIELDLSPTLTIPLPHDYIAFTRISWVDDTGKLHPLAVDKSNNLSQAFLQANDYEFLYDVNGDILKGSHIQNLPENSKRVDSQSPSGSSPTFNLDRSKMYNNGSYRIDKTKGEIQFSSAVDGRTIVLDYISDGLFQRDDSDIKIHKFAEDALDSFIYYNLVKRNRSVPANEKYRAEKEWWNLRRIAKRRINPVNYDNIKQVLKGGSRWIKD
Cellulophaga_phage_phi38_cl_1	Cellulophaga_phage_phi38_cl_1_gene_8	54	hp		ND	ND	ND	ND		NA	NA	NA	NA	NA	NA	NA	80.6667	242	4376	4618	-1	MKNLEVINAAFNKATEAGVYNVNEVLTIASAINNVAVTIQTAEASKMMVKDPVTVPAPKVDRDMPVAGREGVIKMETIID
Cellulophaga_phage_phi38_cl_1	Cellulophaga_phage_phi38_cl_1_gene_80	1	structural protein		VOG8751	5.6e-166	structural protein [n=4]		structural protein	0	NA	NA	NA	NA	NA	NA	1324.67	3974	60713	64687	1	MIEIKNLFTSGKMNKGADSRLMPDGEYRDALNIKLSTSQGSDIGAIENCLSTKQLTTLPLGSTVNTLGAFFDSSADMIYWFVNSNTGDYVIEYDTISDSSTIILTDTTANVLNFNPDYLITGVGVIVDTDSNKRILVWTDGINPVRSININTAKGYSANGFNDSQISLAKAPPLYPPTMVLGTTDTEQENNLLNRFLRFSYRYKYADGEVSAFSPFTETAFSPKNFNYDYSISSNESMENQYNTVDISFNTGVSEVVGIDILMKESSSSNVSLVQSFNKEEENWGNGETKTFTFSNNKISTVLPSDQLSRLYDAVPLSAKALELIGNRIVLGNYVEGYNIEDASGNRIKIDFSVEVLSTSVPSGQPRATLKSNRGYEVGIVYLDDYGRMTTVLTSPTNTTHISNGNCVDQNKLRVTIENEAPSWATKYRFFLKQTRTDYETIVPSIFYQDGVYVWIKIEADEQNKFDVGDFIYVKSDSTQVLDKAVQTRVLELVNQEENFLEDPEDDSITTVNQIRGTYFKIKPVDFRIREEDFQIYENVTYGFRSTNSSNNFNNDSLYYVEEPVYYGTTGIDDLSSAGTYTGSTDIRYIVDINAVGATDSFRWSSDGGLTYSADIAITGGNQVMEKGITVKFDNVSGHSLDDNWILSAKSGQVTMNVRSSEASGSAGTTKRSAIMHYAGKQKTAVGGETIKGGANITIVYDDTASDGANDDNSIKYTQSFNATRDYANLEEWFYGDNIIDTLQYPTSDQADRVIFRRGEEDSGNSEGSQVVSISATGSRMNMCFMSKKGFSGGERVRVNKFSEPSLTILELNNNIIFETIPVNDDSQLFFEVGRTYEISNGLHRSTHAGDVNQTSNAPAELTLPVYNAFAWGNAFESYKIKDLFNEKSMKIDSRPSGVIQDYRQNNRIADLTYSKPFEKSTNYNGINEFNLSTANFMQMDDRYGSIQKLFSAETNLEVYQEDKIHNVLYSKDVLLDADGEGNIKESTNVLGGTPVPWSGEYGISKNPESHASYGNSRFFTDARRGVLLRRGLEGITEITSGMEDFLSDSFRLRPDNKRFGAFDLRDKEYVMHEKGVFTTAYSNLVTGYPSFYSFSPEWMGSLNNKFYSFKGGQLHRHYDESNPIRNNFYGTQYESTIKLIMNEAPSDIKVLKAINIEGNKPWSSVIKSYLNDENTSITQTSLSVEEFLNKEGKFYAYLRRNELEGDYTAKDVYGIGEVQSSSGSTITIKGSIAGTALRVGDDLYNSSGVRLGEIQTYSTLANTVTLTSSVSVPASTFLFGKKDGRVEGSEIRGYNFEIDLTDSTNTRTELFALNGVVFKSWPS
Cellulophaga_phage_phi38_cl_1	Cellulophaga_phage_phi38_cl_1_gene_81	38	structural protein		ND	ND	ND	ND	structural protein	3.88e-94	NA	NA	NA	NA	NA	NA	132.667	398	64709	65107	1	MEFKVIQHDAKDFYEVYKKWCKGHNFPARNVEELDIAFVSYRGDTPLYSTFIWRTPSTFCVLGFPVSNPDIPYIHRKGALGFLFSEVSRQLKEMGFKIIWTTSDTERVVEGLIDSGFQVADTKVDQYYKVLF
Cellulophaga_phage_phi38_cl_1	Cellulophaga_phage_phi38_cl_1_gene_82	17	structural protein		VOG7075	4.3e-92	structural protein [n=6]		structural protein	1.34e-137	NA	NA	NA	NA	NA	NA	200.667	602	65156	65758	1	MGVGAAAAGLSAVGGIVKGINGAKRARKAQKAIDNYERQTLENSYKDMEVSTLGADLQREELARATATSVGALASGGVRGIIGGVGAVQANNVASSRAIGADLDSQQKNIDQLRASDNSVIRNMTETREQQDLAGLGNALEVGRQDAASGFGDAIQSVGSMGGILGGAKGATAAVGGGSSFSNPFASTKTFLDNHQNPFK
Cellulophaga_phage_phi38_cl_1	Cellulophaga_phage_phi38_cl_1_gene_83	18	structural protein		ND	ND	ND	ND	structural protein	0	NA	NA	NA	NA	NA	NA	549.667	1649	65758	67407	1	MAGKGTYAAYKELTPIKEDFGELAKAGNANKAAQITADAEAKAARQKRKAELTDSFKTDYATLTDVITNTKSIDQAFARGINSARDEMGSLYKEMQSNPTMANNVDVQLKVQNLKRFSKNLAEASKMYTEYGASVAAGVQDGTLSSWMEGTLNQLDSVFRQTNLDIKVDSRGNAIALTYKVDSEGEPVLDEDGEKIVEEINLSEILDGRGLEEQISEYKISEEAQKIGKDLGKREEKKPDGSFSHYSKQAWEDIEGDARGLVRGYIGTAKNPTPIAKSIWSDTLGKDKTELTEADMQEIEDTYLNTIKTFYDVKDEREVNVSARTSAANSIRTADTADKDRAAKGSTGGSGGVEVRTTEDGEIIKDGITGVSGDLGGASTSFTMPKLDETGKKTSVVLGTKGDETDVKVLHLTDAGKIVYEGAKYVGKTSGKSISAFDVREGKLSEEVVTKEVGGGVNPKDANDIARQIYSEEKGRKLKNAGELKEYLENKEKAYKEGRNTSKGKDESKAAKPARSTISMSEIEDRVKGSGYTVKEYIKLLKEKGVDVK
Cellulophaga_phage_phi38_cl_1	Cellulophaga_phage_phi38_cl_1_gene_84	3	structural protein		ND	ND	ND	ND	structural protein	0	NA	NA	NA	NA	NA	NA	1691.67	5075	67422	72497	1	MEEELDEFGIPVKKAQTSSGPTDPELDEFGIPLKKKEKGEPSGSSSIYGQALLSSDGSGYDGTEVPQTEAPDDIVDEPIAQLYSAYKEAGKIKSSELKQIEQVIQDQKDGKRSNWEVATAYAEGFLFKADMAPVFKFDTKDDLIKAKKEKNKINFLQDLTEDQLADLRSYSGEKISELENSNLNILFENKMMEERSKELVNKIKYLKSGVEKIEEVDPSQQQVLIDQYKEAYSELEGIKLSYNKNVDLIEEGTEDIGDFYEEINLLKRNYGGLDYYKDITRLQFAALGEGAATFALATDEILDKSIGFRPVTSGSSNPQEYRDEAKETLTKFRQEVGNQREGLRPQLSVSEINDLNTFSSWLGEQVASQLPVLATLAISGGSAGLGVLGAASGGQKIGELEDERTAAKEEISSLADLVETGTLSDEEFKDISDKIAKLDRSSKVSDQEMYFAGVGFGAFEILTERVSLGILSKGKRAYTAARRSGKIANLGSSLLRGTAAAGKEGSAEFVNAFAGNTLDIMYLDDPDTHVFDNTIDALASGAAMGFGMSVSPTAVGFGAKAFMPKAKRKGIIANTEKLSNILGEIENKKDEIAELETSENTSEVEGQKEVLKTLETKAKQVNKEISKDIKDTFDDIEGRSKTDIAELIELDKKSNGITARVKAIENSNILPELRQELLTDLKAEVEVLAAKKQEILDKPKPKKEKVVEKVVEEVVGEVVEESKENTTELEDVEVKPLTEQATKKLEAVKAKLVRLSNTKRGLTKNQALALKLIDSKLAGTNPIESLSEVDLSNTLGLAKAEAYLTKLSKELKNFGGATAGMNLPVVIAKSAVDAMRVGVAAAKTTADLLSIGLNHVKESDWFKGLNDVDQQAVIDNFESEMGDLDILTRKDRKSITRKLFSGVPLVSFIDEAVFSKMADVADRYVAQKIDEGAKSRNDLIRSAAKFAIGWANGLPRTNVELTQRRMVAGRQKLAYAKAAKMAEDLKVLINNDPESARRVHSVLDPELYSVQDGVLLEELTDNERALYDILRDINNQTHETNFALGLISKETYDKFKGNYIGRGYEGHETVGEPIESTIKNQILDDIYKERKDITEWMIDNAIQDPIYLTMNRMVQTERNAAVLAYSSLISKKKGSVLDKAEHDKLKDKNGKVKGYTLLTGKAYGKLDGKYVVDYVAEDFKGYFFNNKYADLAYKLAKYYDRNAVRQFLKKYHTVYSPVVQLGNLVSNTAFAFVTGINIGQMAYEAAGARKDLKSKSGDYLTLLEFGIIDSDILSGDLINSRAEAENLGVDNKATTAAKKAWEKVLKVDEFAQKMYSSSDDVMKLAAFKALKRVGYTEAEAVQKVFEGFQNYATVGKTWDLAAKTPLVGNAYIKFQADLQRIMKNAVTKRPLTTASFMFMLKGVALFTSTMLAGEEEEERLIREARPFIPKINLGFADIPLTFKVSEDKEVNVARFISPFYEYDIPTGSMLEKAGKFMPFQYKNTGMEEKGQESGSLDTPDLLLGPWYAAFFSNKDFRGKAITDPYATRYKESGLDDGEKLVNRLEYISRSQFPLFSPIQDAYLANEYGEDYFGRDKTLFDIIVSRVVKVQTYDNESLKKTIEGGYKTINYKQKEINDKMSSIQKKNSFDISEILRRADEGKISDEKAKRLVDSKLKEGRKAYNKQVKLLVEQQEELNLLMERTRKVYSSVK
Cellulophaga_phage_phi38_cl_1	Cellulophaga_phage_phi38_cl_1_gene_9	26	DnaQ-like exonuclease		VOG1255	8.8e-82	hypothetical protein [n=45]	DnaQ-like exonuclease [n=28]	exonuclease	0	Pfam	PF13482	RNase_H superfamily	139	249	1.1E-5	324.667	974	4628	5602	-1	MAILYKDLTEVEKKVIKGLYWRADDDKDPMTRAEAQEVLASEHGVTERTIRNWAKKLNVSSIKNTSPAKILCFDIETAAMEVRSFQKWGVNIGDNMIVRDWFMICWSGKWLFDDKIYSMCQTKEEVLKGDDKRISIGLWNMLDEADIVIAHNLNKFDRKKANTRFLQHELGLPSPYKGIDTLLHARRSFAITSNRLDYIAKNFFGIEGKIRTETDLWNRCVVGDEKALKAMQLYCDQDVRVLEEVYLKLRPYIQPHPNVGLHIASDVEVCATCGSDNLFWGSEYKTTVNAYRAYQCNNCQSWGRSRKGALSVDERRHITVSIPS
NHE_Calle_2_reversed	Cellulophaga_phage_Calle_2_gene_1	3	structural protein		ND	ND	ND	ND		NA	NA	NA	NA	NA	NA	NA	78.3333	235	1	2235	-1	MEEELDEFGIPVKKAQTSSGPTDPELDEFGIPLKKKEKGEPSGSSSIYGQALLSSDGSGYDGTEIPQIEAPDDIVDEPIAQLYNAYKEAGKIKSPELKQIEQVIQDQKDGKRSNWEVATAYTEGFLFKADMAPVFKFDTKDDLIKAKKEKNKINFLQDLTEDQLADLRSYSGEKIAELENSNLNILFENKMMEEKSKELVNKIKYLKSGVEKIEEVDPSQQQVLIDQYKAAYSELEGIKLSYNKNVDLIEEGTEDIGDFYEEVNLLKRNYGGLDYYKDITRLQFAALGEGAATFALATDEILDKSIGFKPVTSGSSNPQEYRDEAKETLTKFRQEVGNQRESLRPQLSVSEINDLNTFSSWLGEQVASQLPVLATLAISGGSAGLGVLGAASGGQKIGELEDERTAAKEEISSLADLVETGTLSDEEFKDISDKIAKLDRSSKVSDQEMYFAGVGFGAFEILTERVSLGILSKGKRAYTAARKSGKIANLGSSLLRGTAAAGKEGSAEFVNAFAGNTLDIMYLDDPNTHVFDNTIDALASGAAMGFGMSVSPTAVGFGAKAFMPKAKRKGIIANTEKLSNILGEIENKKDEIAELETSENTSEVEGQKEVLKTLETKAKQVNKEISKDIKDTFDDIEGRSKTDIAELIELDKKANGVTARVKAIENSNILPELRQELLTDLKAEVEVLAAKKQEILDKPKPKKEKVVEKVVEEVVEEVVEESKESTTELEDVEVKPLTEQATKKL
NHE_Calle_2_reversed	Cellulophaga_phage_Calle_2_gene_2	18	structural protein		ND	ND	ND	ND	structural protein	0	NA	NA	NA	NA	NA	NA	549.667	1649	2250	3899	-1	MAGKGTYAAYKELTPIKEDFGELAEAGNANKAAQTTADAEARAARQKRRGELTDSFKTDYATLTDVITNTKSIDQAFARGINSARDEMGSLYKDMQSNPTMANNVDVQLKVQNLKRFSKNLAEASKMYTEYGASVAAGVQDGTLSSWMEGTLNQLDSVFRQTNLDIKVDSRGNAIALTYKVDSEGEPVLDEDGEKIIEEINLSEILDGRGLEEQISEYKISEEAQKIGKDLGKREEKKPDGSFSHYSKQAWEDIEGDARGLVKGYIGTAKNPTPIAKSIWSDTLGKDKTELTEADMQEIEDTYLSTIKTFYDVKDEREVNVSARTSAANSMRTADTADKDRAANGSTGGSGGVEVRTTEDGDIIKDGITGVSGDLGGASTSFTMPKLDEKGKKTSVVLGTKGDETDVKVLHLTDAGKIVYEGAKYVGKTSGKSISAFDVREGKLSEEVVTKEVGGGINPKDANEIARQIYSEDKGRKLKDAGELKEYLENKEKAYKEGRNTSKGKDESKAAKPARNTISMSEIKERVKGSGYTVKEYIKLLKGKGVDVK
NHE_Calle_2_reversed	Cellulophaga_phage_Calle_2_gene_3	17	structural protein		VOG7075	4.4e-89	structural protein [n=6]		structural protein	2.58e-133	NA	NA	NA	NA	NA	NA	200.667	602	3899	4501	-1	MGVGAAAAGLSAVGGIVKGINGAKRAKKAQKAIDNYERQTLENSYKDMEVSTLGADLQREELARATATSVGALASGGVRGIIGGVGAVQANNVASSRAIGADLDSQQKNIDQLRASDNSVIRNMTETREQQDLAGLGNALEVGRQDAASGFGDAIQAVGSMGGMGGGAKGATAAVGGGSSFSNPFASTKTFLDNNQNPFK
NHE_Calle_2_reversed	Cellulophaga_phage_Calle_2_gene_4	38	structural protein		ND	ND	ND	ND	structural protein	7.18e-94	NA	NA	NA	NA	NA	NA	132.667	398	4550	4948	-1	MEFKVIQHDAKDFYEVYKKWCKGHNFPARNVEELDIAFVSYRGDTPLYSTFIWRTPSTFCVLGFPVSNPDIPYIHRKGALGFLFSEVSRQLKEMGFKIIWTTSDTERVVEGLVDSGFQVADTKVDQYYKVLF
NHE_Calle_2_reversed	Cellulophaga_phage_Calle_2_gene_5	1	structural protein		VOG8751	4.4e-165	structural protein [n=4]		structural protein	0	NA	NA	NA	NA	NA	NA	1324.67	3974	4970	8944	-1	MIEIKNLFTSGKMNKGADSRLMPDGEYRDALNIKLSTSQGSDIGAIENCLSTEQLTTLPLGSTVNTLGAFFDSSADMVYWFVNSNTGDYVIEYDTILDSSTIILTDTTANVLNFNPDYLITGVGVIVDTDSNKRILVWTDGINPIRSININTAKGYSANGFNDSQISLAKAPPLYSPTMVLGTTDTEQENNLLNRFLRFSYRYKYADGEVSAFSPFTETAFSPKNFNYDYSISSNESMENQYNTVDISFNTGVGEVVGIDILMKESSSSNVSLVQSFNKEEENWGNGETKTFTFSNNKISTVLPSDQLSRLYDAVPLSAKALELIGNRIVLGNYVEGYNIEDASGNRIKIDFSVEVLSTSVPSGQPRATLKSNRGYEVGIVYLDDYGRMTTVLTSPTNTTHVSNGNCVDQNKLRVTIENEAPSWATKYRFFLKQTRTDYETIVPSIFYQDGVYVWIKIEADEQNKFDVGDFIYVKSDSTQVLDKAVQTRVLELVNQEENFLEDPEDDSITTVNQIRGTYFKIKPVDFRIREEDFQIYENVTYGFRSTNSSNNFNNDELYYVEEPVYYGTTGIDDLSSAGTYTGDTDIRYIVDINAVGATDSFRWSSDGGLTYSADIAITGGNQVMEKGITVKFDNVSGHSLDDNWILSAKSGQVTINVRRSEASGSAGTTKRSAIMHYAGKQKTAVGGETIKGGANITIVYDDTASDGADDDNSIKYTQSFNATRDYANLEEWFYGDNIIDTLQYPTSDQADRVIFRRGEEESGNSEGSQIVSISATGSRMNMCFMSKKGFSGGERVRVNKFSEPSLTILELNNNIIFETIPVNDDSQLFFEVGRTYEISNGLHRSTHAGDVNQTSNAPAELTLPVYNAFAWGNAFESYKIKDLFNEKSMKIDSRPSGVIQDYRQNNRIADLTYSKPFEKSTNYNGINEFNLSTANFMQMDDRYGSIQKLFSAETNLEVYQEDKIHNVLYSKDVLLDADGEGNIKESTNVLGGTPVPWSGEYGISKNPESHASYGNSRFFTDARRGVLLRRGLEGITEITSGMEDFLSDSFRLRPDNKRFGSFDLRDKEYVIHEKGVFTTAYSNLVTGYPSFYSFSPEWMGSLNNKFYSFKGGQLHRHYDESNPIRNNFYGTQYESTIKLIMNEAPSDIKVLKAINIEGNKPWSSVIKSYLNDENVSITQTSLSVEEFLNKEGKFYAYLRRNELEGDYTAKDVYGIGEVQSSSGSTITIKGSIAGTALRVGDDLYNSSGVRLGEIQTYSTLANTVTLTSSVSVPTSTFLFGKKDGRVEGSEIRGYNFEIDLIDSTNTRTELFALNGVVFKSWPS
NHE_Calle_2_reversed	Cellulophaga_phage_Calle_2_gene_6	8	structural protein		VOG7074	8.6e-142	structural protein [n=4]	hypothetical protein [n=2]	putative structural protein	6.92e-46	NA	NA	NA	NA	NA	NA	283.667	851	8950	9801	-1	MALHNFTNLDEYYSDSSQFGEYQYTTLEEIISNYMFGMSDDDYTINSDRNRVALFGKKGVRELYFDVVNEVISIELDLSPTLTIPLPHDYIAFTRISWVDDTGKLHPLAVDKSNNLSQAFLQANDYEFLYDVNGDILKGSHIQNLPENSKRIDSQAPSGSSPTFNLDRSKMYKNGSYRIDKTKGEIQFSSAVDGRTVVLDYISDGLFQRDDSDIKIHKFAEDALDSFIYYNLVKRNRSVPANEKYRAEKEWWNLRRIAKRRINPVNYDNIKQVLKGGSRWIKD
NHE_Calle_2_reversed	Cellulophaga_phage_Calle_2_gene_7	13	structural protein		VOG7073	3.8e-117	structural protein [n=6]		structural protein	4.11e-166	NA	NA	NA	NA	NA	NA	232.667	698	9813	10511	-1	MINKAFDLLKTIVNKEVRGNVPSPDELNLIAKQVQSEIFRAYFEDENRDKIKQNRGATSSGYSNLAFNQRQKIDQFSDKATLVVSTGSDFLLPDNLYQIKDNGLDYNGKVISEMEGQRFSFANTSLMKPSETFPTYERYGNKISVSPTTIVSGVTCRYVRIPKDPKWTYSTAFDREFFNPSADDFQDFELHESEFSNIVVRMLSYLGIHIREVEVTQYAEKLKEKTEIRDEQ
NHE_Calle_2_reversed	Cellulophaga_phage_Calle_2_gene_8	9	hp		VOG7072	1.8e-109	hypothetical protein [n=6]			NA	NA	NA	NA	NA	NA	NA	266.667	800	10597	11397	-1	MAAPKKAATKAAASKTVLQEKEYRLLNFQPLTYTIKTGRDNNLLVWDEESQSTRAIKHCPNEKSIFVDEQSDKAVVRAIVFLNGLLSTKASEKTTQDFLENHPKRGILFELIDAAADAQVFADIEEIKLDVKQAIRLKAKEETGMTELRLIVSVLNNDSLSASKMEPAEVKNELYSLVETNLNRFVDSETGEVTVFDDVDIQRMALAQHSFDSGVIQVSADGNKVMWTDNKTAICVIPSGQNHLDFFAKYLGTEEGIQVAKEISKR
NHE_Calle_2_reversed	Cellulophaga_phage_Calle_2_gene_9	7	structural protein		VOG7071	6.4e-225	structural protein [n=6]		structural protein	0	NA	NA	NA	NA	NA	NA	446.667	1340	11467	12807	-1	MALTTVPSYQISPSSVKAPSQTNYIDVFDYTNQFAPDAYEELVSIYGDQSLTGMIFNLGSEEAISSDQYIWTEKGRLHTSYESVARTGNVFTQAGHVFRIGEVVACSGNGSFQLGRISAITPNTFTALPYKAAGWSVGATGIKAFISHTEFLKGSGPMDGSLETDFTVLNNKTIIARDNYLANGSEVTQDSWIETDNGGFVWYLQSELDGRRRFEDRIEMGLLQGESAEAGSEAGAAGYDGSEGLFQSVRTRGNMFEGLATTIADFDTILKRFDAQGKIREYMFYVDRDQSLAIDDLLGELNAGYSGGISYGMFDNDEQMAINLGFRGFKRGSYNFYKSDWKILNDPTLLGAVDPANGKVRGLLVPHGDTEVYDGSSPQADRITKPYLSIKYRVKGSENRRHKTWITGSVGTNAPTDGNDHMRVHHLADRGVSTIGANNYMIFEGE
NHE_Calle_2_reversed	Cellulophaga_phage_Calle_2_gene_10	6	structural protein		VOG7070	4.1e-164	hypothetical protein [n=4]	structural protein [n=2]	structural protein	0	NA	NA	NA	NA	NA	NA	404.667	1214	12837	14051	-1	MAFFKKQGDNLSRAASIISGISKAPSGEPTPPVEPTVEPAPTVEPTPTVEPTVVEPTPPVEKIVEPTVVEPTNNIPPVETGIADPVPPVEVKPEVPKPVETPEVTPEVTEETLLSLLSERLGRSISSVDDLKQKEVDPEVEALLKWKEDTGLNLSEWSEYNKDFSSMKDLDVAREILSQEFPNFTDEEIEYSLKDYIYDENYDDDGDKMRKNINLKKFAKEGREKLESSKVNLPKGNKQASLTKEQQEAINFANQFKDTQAASAKATEDYNLNISKQSQSLEAIELNLKEGMTLKYNIPEETKRNLPKMVAEMPHWYNEDGSYNHANVVKDVAKVTNFDAMIQAAYNQGVESGKEGQIKVGANITIDGTPTPVKPTTKKGNIESVVNNITGGRQGSKLRFKRKK
NHE_Calle_2_reversed	Cellulophaga_phage_Calle_2_gene_11	2	portal protein (VirFam)		VOG7069	0	structural protein [n=6]		structural protein	0	NA	NA	NA	NA	NA	NA	828.667	2486	14114	16600	-1	MNNKSKSLKMAAHRTQPDPFASSEEKGSEEYGLKFGKLIEHEWFFIKSGGTDSQFYDKQAKFHELRKYARGEHDTGLTKKLISDGVDGESYTNYDWRPIQILPKFIKLVVNQMLERLYEIDAQAVDGISQGLRDEYKDILQKNMVAKPMLEDAKNLLGIDLSPEGIGEIPDSNEELDLHMNLNYKPAIEVAIEQALKYTLELNEYDETQKMMLKDLTEIGVAAMHHRTDPTKGIVAEYRDPADMVWSYPTRSNFENVYYYGSARRLTLNEVQRLSGKKFSQDELKKYANVSKEWGAYNKISNEFWYRGEDLTNYQVDVLDFTFKTTKVTKYKKKYKKNGGFSIIEKPSDYIKPQSILDKEEKQGFKEYDILENVDEVWYEGSLVIGTDLLFNYGECTNMLRPEGYINNKVMSNYVVYAPELYQGRIQSLVGRVTQYIDQLQQIQVKIQQFIAKAKPNGIWIDVDGLQELDMGEGNTFGPLDLIRYYDETGNLLGTSKLADGNYNNGAMPIKELSNGGMAGLEQLMNSYNFHLNLFREAIGIGQGADGTLPDPRTSNGALEAQQNKSNVATRYILDSQLKITQYLANGLSLRLKDIFKYSNLKKAYINSIGKVNVDVLKSIQNLHLHDFGITIKLKPDAQDRAMLENNIQAEIAAGGLSTVDGIDIRRIGNITLANEMLKIRKKKNIEENHKRELEKIEANGEASAKGAQAAAEAKQSEMSMEFDFKKQILLLERESAELKTNGELEAKRLLMSDEYFYQTGIQVELDKNTKNLEKYKEDRKDERTKIQATQQSKIKSEQSKEGGGEAIDFRSGNTSITGDLGMDDFTA
NHE_Calle_2_reversed	Cellulophaga_phage_Calle_2_gene_12	5	hp		VOG7068	0	hypothetical protein [n=6]			NA	NA	NA	NA	NA	NA	NA	879.667	2639	16605	19244	-1	MIGLSHDIELALDIVIEGLDYQMVVDAIEPDKVKAAMESKLTSFKTAKELLSKWVNSPNSPSDKKFTNYVEKLINSGESSLKTLRKALVAKIDYDLLDAHKHKLAAQTKLLILNSITELDSSLIELRHQFETGKVILKEAEFTRGFAEKFAYGEFFPLENYYKKWYNEEDDAVVIDPKGSRGEIIELDGLRVQLPLPPRDRKKIRFHDKKKEDQYWRREELPKGLTPDNAEPFTEYILEQFRIRREGLWFYNNGKPTWLSPRHWMQLQWGKMFDDQIYPTYRHAQLLLYYHKEACYVDSRSMGQIFLKSRQTGYTYGMMSDSLELVTRVIGARTGLTSMTDDDARVAFGKMSYTFQEWPFFFQPIYKGKVDSPTNLAFGKPSNSSKDEKKKKDTTTDGYVNSMTDFEATKVKAYDGRHMKLYIGDESAKWDRASYIEHLGTLLPTTFRGGRVVGKVFLGSTMGKLNAGGEDFKILYRNSKVSERQESGFTSTKLYSYFMGAHTNYENCIDKYGKCWEETPPKGTLNVFGEPILKGSIQAIKEMYNDAKNTDDVALNAAYRAFPMTESHAMRDEADECVFNLTKLTDQWDNNEEVSIVKSQYVRGNFKWENDVRFSKVEFIPDDRGRFKIAWMPNKGDNTDHLRNNVKSVRNLYTPMNDYGCIGVDCFGSYVQGKNKASKGAAHGYSKPNAHGVPTNFFFFEYLDRPATQDIFNEDIFMAAWFYGLPILAENNRRDFVRYIYSNRSRPFSMNRVDKKKLDGDDLVLGGQPMQSKDILDTHENCIRTFIQCHVGVSTAPEGIKYRPEGDMGNMVFNDTISDWMIFNPSARTAHDATISSGLAIMGCQRERYNPIEKKNDKEKNVSLIRKYRNTGHTSTLIK
NHE_Calle_2_reversed	Cellulophaga_phage_Calle_2_gene_13	4	chaperonin cpn10		VOG7067	6.1e-91	chaperonin cpn10 [n=4]	hypothetical protein [n=2]		NA	Pfam	PF00166	Chaperonin 10 Kd subunit	135	194	1.5E-4	194.667	584	19241	19825	-1	MKATIYFIVHVENSYNNHVELNDSQTMAVNNSIESVEHINRVGKVVSSPKGALVKEGDLVLFHHNICRKSWGLKGKRKPSEYSITENEYYVPTEEIFMYMSEGDSDWKAIDPFVFVRPIESEPKVLDNGLRVIEEEYKGMVPLVGIMAYPNRELLDKGVKAGDKVAFQQDSEHEYMIKGVLHYKMRTNDILAVI
NHE_Calle_2_reversed	Cellulophaga_phage_Calle_2_gene_14	16	hp		ND	ND	ND	ND		NA	NA	NA	NA	NA	NA	NA	80.6667	242	19827	20069	-1	MATKQFRKITVGDNFSNCIAYVKTIKYLGRSVEITDIIEEEENKGYIDIYVTADNGKTTVIWKTIPYSKVIEFEYDVNFK
NHE_Calle_2_reversed	Cellulophaga_phage_Calle_2_gene_15	42	tail protein		VOG7285	4.1e-26	putative tail protein [n=6]		putative tail protein	0	NA	NA	NA	NA	NA	NA	443.667	1331	20149	21480	-1	MARIKNTQIYDYDASPSPEDYLIGTDSQDNLRTRSYLIGDIIALRNSFLGLPDTPNSFEGQSGKTLIVNDDEDGLIFGESASSFLSLLDTPSTFTGQSGKSIIVNDDEDGVVFGEAISKFLSLSDTPSSYVAQAGKSVLVNAQGTGLTFGESTSTFLSLTDTPDDYSFRKGWILKVNDDEDGIDFQQDNYVTLDTVQTVNAAKTFNGVVRTKNIIADDLITANSSVYITGGLRVGKLGSDGLITIYPSTSLQTNSTTTTHSYFSAVGTGSGLEGFTFKPGGIKFSGTLNFDGLSANRIHSFQDRSGTIAYLDDISPQETGTFTATLGDSGGRYSYTQRTSLGSYVKMGKVINFTINIQTLTTSDTGGTAGLLSISGFDFLDGELLEYNQVFTCLFKDQQYHGTINGDGTFIFREIGGSTSLAVLATDLPNNTQLYMTGAIILD
NHE_Calle_2_reversed	Cellulophaga_phage_Calle_2_gene_16	82	hp		VOG6647	9.7e-70	hypothetical protein [n=7]			NA	NA	NA	NA	NA	NA	NA	150.667	452	21499	21951	-1	MSVPNTTTFDLKDVTTELGLSSNSSLQECFSVSSANGFDSSYAGSKNGLLNFRNYSNVTTETTTRIVMSNTGTSTLSNACSVLTTSVFRYFRSTASYPRIGDIIYSDSNLNFPMNGLNDYFKFEYTTGTGSYLIRVSAQGQVVSSIALCS
NHE_Calle_2_reversed	Cellulophaga_phage_Calle_2_gene_17	48	phage tail protein (putative peptidase)		ND	ND	ND	ND	peptidase	0	NA	NA	NA	NA	NA	NA	911.667	2735	21951	24686	-1	MARIKNTDVYVFDNVPESSSFLVGSDQGDGRITKSYRIDTIFGILPSYGYFKDAPKDGQPYLRQNGSWALVPASGVGSVFSVFGQTGAIEAKEADYKDFYSLLGHTHTESDIIDLGDYLESVNISDINTTGSANSNTFLRGDGVWADASNVDSVFGRGGEVTAEEGDYSGFYSLLGHTHDSSEITDFNSELSGKNNTTEYTPTGDYNVSTKKYVDDSIASYNLVTGVFGRDGEVTAEEGDYSGFYSLLGHTHLESDITDLGDYLESVNIGDINALGTPTSDNFLRGDGNWASIATSLSGLSDVTLGAVSSGEVLRHNGTIWENKKITIADIDNFPSYELLSNKGASNGYAPLNASGLIDSGYLPSFVDDVLEFNDYASFPVTGEVGKIYIDLYENNLYRWGGSNYIPVGGTEAINWGSITGTLSNQTDLQSALDGKLGTLGTAYDSNLLGGLNSAQFLRSDTSDTMNGTLGITGNLTLGGDFNMSGLFTLQSTKIRDNGSDTTVLSSNYGSNGNVVIRPVGDQSTSGQSVFSLSGLDVTGRVTATSTITSQDYILTNGSANGLRLKNPTRVGDAADIYLTYYDADSNRKGYVGFGSQTNSSLVIRNDKTAKNLILEDGGNLSYNGEVFASGNLNGTRLYVSSTSGNLVTASNQVKVDGYGIMGNRGTMYFTNGFDNGEIRLGNSGIHNFNPILGASSNGITAFQDYNFYTTTGAYGRLSHNSGHLEGSYNNVGANANRTNPIYCIGSSYTPNEFDLGPMYGIGFSESAASFLNSTDLGTTPSGWGCYIASDGNARIFLDSTGGRTYQLGVAYASNFILNSDKRRKNNIEDYDSSNLDVKWKSFELNTEKGVFRVGVVAQELLETNPEFVDQSDPESLTVKYIDLLCAKNAQLEERVEMLEEKLNLIVDNLL
NHE_Calle_2_reversed	Cellulophaga_phage_Calle_2_gene_18	28	hp	1 transmembrane domain	VOG9069	1.7e-90	hypothetical protein [n=4]			NA	NA	NA	NA	NA	NA	NA	199.667	599	24687	25286	-1	MKIGNTEITVNLIPWAIAIISSMLLFTECNRKSDIEYIEKEVKVLVPSVEGSFEEVKPVKINTTVVEIDSTYYEKYISLKDSVSKLELFKEAIEINEYSEKFIDSLQTIEVYTKTRGEILGQSVKYKTNPYYVETEVKIPIEAKRYFSIGTEVGVSTIEPLTTTPVVKGNLLYTNKKGNTISISYDTEGRAWIGKTWKL
NHE_Calle_2_reversed	Cellulophaga_phage_Calle_2_gene_19	43	N-acetylmuramoyl-L-alanine amidase		ND	ND	ND	ND	N-acetylmuramoyl-L-alanine amidase	9.9e-149	CDD	cd02696	MurNAc-LAA	5	201	3.31502e-43	208.667	626	25273	25899	-1	MIKNVVLDPGHGGIDRSGKYTTAPAKMYKFPNGEVAYEGVLNRAIAKEVARCLEGESGINVIFTVSPEDPKDVSLSERVRITNKYNSKETVFISIHCNASASHKGEGFEIYTTKGTTKSDRLAELIADSAEVSIKDVSMKLRYDLSDKDKDKEANFKVIRETNCPAVLVECGFFDNEKDFKNLKDPRFQADLGSRIYTGILNYINENR
NHE_Calle_2_reversed	Cellulophaga_phage_Calle_2_gene_19	43	N-acetylmuramoyl-L-alanine amidase		ND	ND	ND	ND	N-acetylmuramoyl-L-alanine amidase	9.9e-149	Pfam	PF01520	N-acetylmuramoyl-L-alanine amidase	5	201	3.5E-36	208.667	626	25273	25899	-1	MIKNVVLDPGHGGIDRSGKYTTAPAKMYKFPNGEVAYEGVLNRAIAKEVARCLEGESGINVIFTVSPEDPKDVSLSERVRITNKYNSKETVFISIHCNASASHKGEGFEIYTTKGTTKSDRLAELIADSAEVSIKDVSMKLRYDLSDKDKDKEANFKVIRETNCPAVLVECGFFDNEKDFKNLKDPRFQADLGSRIYTGILNYINENR
NHE_Calle_2_reversed	Cellulophaga_phage_Calle_2_gene_20	81	hp	1 transmembrane domain	ND	ND	ND	ND		NA	NA	NA	NA	NA	NA	NA	131.667	395	25909	26304	-1	MEFEVIEKIGIGVLGLVSTIIALNKDMIQSSFSRKSNTVSIDASKEDLESMQLKNVEHEINIYRGLLDDMVTRHKATIIDLQDSFAESLSRLEGKIEELNNLVLEQKGFIEKQSKRLHFYEKKFGKINDHI
NHE_Calle_2_reversed	Cellulophaga_phage_Calle_2_gene_21	80	hp		ND	ND	ND	ND		NA	NA	NA	NA	NA	NA	NA	121.667	365	26304	26669	-1	MNTLIAKLKQKEDSLITYDVASTHTTGKRIELVSGLFTERLPSMDDTLFFRGELKAGKIVESHHHDCIEELVVYSGVLRELVTGLELKNFGRLIIPIGQCHILYAEEDCVFYAHLHKPQIK
NHE_Calle_2_reversed	Cellulophaga_phage_Calle_2_gene_22	33	structural protein		ND	ND	ND	ND	structural protein	1.52e-46	NA	NA	NA	NA	NA	NA	91.6667	275	26673	26948	-1	MAPPKKKGALSKSAKFYRENPTARKKKASTDKKINARPEQKKKRSESGSKRYAAKKSGKNISGKDYDHAVGKFVPSSTNRGRKGEGGRKKK
NHE_Calle_2_reversed	Cellulophaga_phage_Calle_2_gene_23	37	RyR domain containing protein		VOG4796	1.2e-61	hypothetical protein [n=11]	RyR domain containing protein [n=2]	RyR domain containing protein	2.94e-94	Pfam	PF02026	RyR domain	101	147	2.1E-8	159.667	479	27046	27525	-1	MATGKSSKAKTTAATKETAATKAKAKAEASHKAKLKEVDNTPEKLESDRLSNIAKTCHEVNRAYCEGHNDMSQAPWEEVPDNIKNSAIDGVKFALANPKATSKSMHDNWLAFKIEDGWVYGETKDIEKKEHNCLVAYGELPLAQRVKDSLFLTIVRSFE
NHE_Calle_2_reversed	Cellulophaga_phage_Calle_2_gene_24	32	hp		ND	ND	ND	ND		NA	NA	NA	NA	NA	NA	NA	191.667	575	27527	28102	-1	MSGKLLTFTTMDDKLIKRREHEGFVHERITEDILFKRMALKKQKDYKKKVRVANLDYNFLQYSYMVREWAKRNHNLTDRQIGILFYIYPLQIFTVQQFKDAIKEMGISDYTQFGKLRKDGWIIEWAKSERIKYFVLSHKGNELMKRCHKMFMLEEEIPMSARRNVIVRSNKKADEGLIGLFKLFNDKVKNK
NHE_Calle_2_reversed	Cellulophaga_phage_Calle_2_gene_25	31	structural protein		ND	ND	ND	ND	structural protein	8.96e-123	NA	NA	NA	NA	NA	NA	180.667	542	28167	28709	-1	MGKGIAALSYLPKVDILFPAENAACSTDALKGAALLVSKLQANGTADGTYSDLISKGNSPYSASKWTVVVADSGTTFTCTFVEEETIQSGASGRSALTTRRPVSLVRATGGTFDFNTRSVLALVNFIEKMEDKVAQTADVNAGDGTLTELTLRGFTPFDAFVWTITKLDDVYTVVSTEGS
NHE_Calle_2_reversed	Cellulophaga_phage_Calle_2_gene_26	79	hp		ND	ND	ND	ND		NA	NA	NA	NA	NA	NA	NA	60.6667	182	28759	28941	-1	MKINMRVNIENLIDKSPRELNILKKEYLDNLDFVSACEVKSFARHCTKIKMLVKRGGQEQ
NHE_Calle_2_reversed	Cellulophaga_phage_Calle_2_gene_27	36	site specific recombinase, serine (integrase)		VOG0221	5.4e-29	integrase [n=57]	serine integrase [n=15]	site specific recombinase, serine	2.69e-172	CDD	cd00338	Ser_Recombinase	22	147	1.92076e-16	251.667	755	28931	29686	-1	VPLSNQNNNQKLIEMDNKKYVAYYRASTESQRDGIGLEVQKSSVEAFVKSYGGTIVEEVSEIISGGAQVREGFDKALELCKKHSAVLLVHRIDRLSRAGFMTIAKLEEKGVPFIEADSPHDSEFSKNIKFLIAKEEKDKTQRRVKDALGQIKANIESDGYHITKAGDRITSLGNPQNLSDMARERSKVIRKAKAIANENNRRAYAMASRMKSNKSTLKQIADYLNKNGFETSRGNKFYPIQVSNLIKLYEN
NHE_Calle_2_reversed	Cellulophaga_phage_Calle_2_gene_27	36	site specific recombinase, serine (integrase)		VOG0221	5.4e-29	integrase [n=57]	serine integrase [n=15]	site specific recombinase, serine	2.69e-172	Pfam	PF00239	Resolvase, N terminal domain	21	153	1.8E-18	251.667	755	28931	29686	-1	VPLSNQNNNQKLIEMDNKKYVAYYRASTESQRDGIGLEVQKSSVEAFVKSYGGTIVEEVSEIISGGAQVREGFDKALELCKKHSAVLLVHRIDRLSRAGFMTIAKLEEKGVPFIEADSPHDSEFSKNIKFLIAKEEKDKTQRRVKDALGQIKANIESDGYHITKAGDRITSLGNPQNLSDMARERSKVIRKAKAIANENNRRAYAMASRMKSNKSTLKQIADYLNKNGFETSRGNKFYPIQVSNLIKLYEN
NHE_Calle_2_reversed	Cellulophaga_phage_Calle_2_gene_28	78	hp		VOG1629	9.2e-22	hypothetical protein [n=13]	gp92 [n=2]		NA	NA	NA	NA	NA	NA	NA	76.6667	230	29673	29903	-1	MSKTKTICIMKDFISVELEVGDRVVFVVPRYSLLKEGTILKLGNKMATIGYPDRQGKEIKVTRYYSQVVSVESATK
NHE_Calle_2_reversed	Cellulophaga_phage_Calle_2_gene_29	77	hp		VOG8269	7.2e-22	hypothetical protein [n=4]	No annotation provided [n=1]		NA	NA	NA	NA	NA	NA	NA	50.6667	152	30480	30632	1	MRYKDYKIESKKKSKLDSKKEDSTARVYKRKNSKVKDALSFKIRGKSKLA
NHE_Calle_2_reversed	Cellulophaga_phage_Calle_2_gene_30	76	structural protein		ND	ND	ND	ND	structural protein	8.84e-58	NA	NA	NA	NA	NA	NA	113.667	341	31551	31892	-1	MFVFFVSLLLNVKQTTMRRTTRKTVPTKKTAPKKNVTIKSDKSGVANTKAKKYTVKTSGKLKKEEEARGTRGRNDANRSAAFKKDVEKAGGMSAYTKKLAAAKKRVKKNPTRT
NHE_Calle_2_reversed	Cellulophaga_phage_Calle_2_gene_31	75	hp		ND	ND	ND	ND		NA	NA	NA	NA	NA	NA	NA	48.6667	146	34391	34537	-1	MITFLVGVLAGAAGFALILKNNPKLQAYFNSAADELERKIEEKTGKDI
NHE_Calle_2_reversed	Cellulophaga_phage_Calle_2_gene_32	74	hp		ND	ND	ND	ND		NA	NA	NA	NA	NA	NA	NA	97.6667	293	34743	35036	-1	MSDKLLGVIELKTIRIDTVFYDYEGQDLGDEEVRESILGGDYVGARVYVNDVLASSYGDYYHEKGDVAAEAFANGLLFALNAPEDFEITYTNSIEVY
NHE_Calle_2_reversed	Cellulophaga_phage_Calle_2_gene_33	47	hp		ND	ND	ND	ND		NA	NA	NA	NA	NA	NA	NA	161.667	485	36723	37208	1	MANVSSYQKNVNDVNKALKAEGKTLGGCVKMLLIFKNEIKLSEPAIELLTFIRDDSDAFKKFKKTVRTSKYKGKDLGTYSAYYVLQTLHKTLKVAKDMTTEPIEAKKEVAKPATEVRTPEQIKAAKDRAKKAAATRAANKAKKEAAKKAEAKKEVLEPVMA
NHE_Calle_2_reversed	Cellulophaga_phage_Calle_2_gene_34	44	hp		ND	ND	ND	ND		NA	NA	NA	NA	NA	NA	NA	84.6667	254	37513	37767	1	MKRISYEKLMSLNPTLLSEVINREGQTISLYEHPLYGGDHTIIAAYHPEKIAVNTNFWDTEDLEGDDYCLVYAFGELHEAWEMV
NHE_Calle_2_reversed	Cellulophaga_phage_Calle_2_gene_35	22	hp		VOG5762	1.4e-41	hypothetical protein [n=11]			NA	NA	NA	NA	NA	NA	NA	158.667	476	37745	38221	1	MRHGKWYKKTGIHYQKQDEMNQQELRERKLQILDETVKYYSEDLSRRALDENFMCMYKTPEGKMCAVGRCMRDDAPFKDLNTQGELLSLEIIRDVEFKKQDKKLDTLLKDKYKGVNIEFWMTLQSLHDQSLNWESGGLSEMGEVELNRIKSDIEKGEL
NHE_Calle_2_reversed	Cellulophaga_phage_Calle_2_gene_36	49	hp		VOG6536	1.2e-48	hypothetical protein [n=7]			NA	NA	NA	NA	NA	NA	NA	97.6667	293	38218	38511	1	MRRVKRLSLILVLTLVFVTIVASAQESTEPTYVVQGDKIVKVGGGKSASEGTKTKYTMDVKGVEYPVYKSTRGSYYILRTSKKSGKEYKQYIKITGL
NHE_Calle_2_reversed	Cellulophaga_phage_Calle_2_gene_37	73	hp		ND	ND	ND	ND		NA	NA	NA	NA	NA	NA	NA	134.667	404	38549	38953	1	MIKRQLIEMAIYSISSVAFAIEELESKLQDWKRRNIAEGNDEPRLYPRRCDVTGEGMDKGYLFHDTMYIKYLSDAKKMAKENGYDSLQDSYDSGFHYWTEWEQEAYDGGSAYDIMGKLYLFKVKRRGEGDWVKQ
NHE_Calle_2_reversed	Cellulophaga_phage_Calle_2_gene_38	22	hp		VOG5762	8.7e-28	hypothetical protein [n=11]			NA	NA	NA	NA	NA	NA	NA	162.667	488	39053	39541	1	MLKVKAEIGRSKEDMIKLLNETAQYYSEDLSRRGTKSGPISGCVYKSDKGSMCAVGRCMVDEAPFEEFNLQGSIGSLAILNGVNPRTKEGAERVDAFLKDEYKGYPVSFWECLQEFHDGEQYWVVGADGDENGSMENVLERRLLKIRAIKNNILFGKYKIQS
NHE_Calle_2_reversed	Cellulophaga_phage_Calle_2_gene_39	22	hp		VOG5762	5.7e-39	hypothetical protein [n=11]			NA	NA	NA	NA	NA	NA	NA	155.667	467	39516	39983	1	LVNIKYKVKNTIKTMTRTKEEALALLNETIEYYSEDLSRRGIESRGSDLCKYRVKGGGMCAVGRCMKDGLDYEDLNKRGGLYSLAGVLISKVDKSKPLPELDKYLKDEHKGYPVIVWEVLQTIHDDSGNWKGTEASKVVLEKEHKAAIKKINKVY
NHE_Calle_2_reversed	Cellulophaga_phage_Calle_2_gene_40	51	hp		ND	ND	ND	ND		NA	NA	NA	NA	NA	NA	NA	96.6667	290	40128	40418	1	MANKTQSEKYIDLISQSSKDVEKEQLQFRAQEASLQADSSILETKKAIATAKRELTELKRAIPYSFDKEISKTIEVKNLEEGLAIAESIQKSRFGS
NHE_Calle_2_reversed	Cellulophaga_phage_Calle_2_gene_41	72	hp		ND	ND	ND	ND		NA	NA	NA	NA	NA	NA	NA	271.667	815	40449	41264	1	MKTVKRGQRITLKNSQGVELEITVFDNHLSSVKGGNEQVFKMFDMYTDEERIDFCTKAYGYPAEFGMCPECRIGDYEALTRLVESFKDLESKIIIKSKEGVVIKGYLKRDTIEFESGEEVFKYSVSSTHLSSAGGSNEAIFSALKERGLLPEGKMEFCREAYGYYPERGSFPCYRENDMLAASSVIKKIQTRLEKVRETMPNEGQIKSDKKDELQEQITEDGRTDRGRPIGARRGTGRVASQGRLTGNKIAVKQRKAKVGELKVKQEPISI
NHE_Calle_2_reversed	Cellulophaga_phage_Calle_2_gene_42	71	hp		ND	ND	ND	ND		NA	NA	NA	NA	NA	NA	NA	68.6667	206	41149	41355	1	VEQAELQAKADLLATKLQLSKERQKLENLRSSRSLSLSKIVEQTMVVSDYERGYEIAEKEVKELFGDS
NHE_Calle_2_reversed	Cellulophaga_phage_Calle_2_gene_43	70	hp		ND	ND	ND	ND		NA	NA	NA	NA	NA	NA	NA	242.667	728	41506	42234	1	MGIIRLNTLYTPRVIGSSVPIGSVVDIKKGVKENDNITEEMFNQVLKEVEEWTKKESEKVKFSEDKGTRFSEAEETLRHEALSIVSSHIDLNKVLNLSSVVKAIEKFLNGGTRQNYVQIEIDGSSCRDIVMLKGSSCIDLIYNDLMEFDAETIGLIDEEDILTAAHLNGDLTYEWFSEMFDNGESHFEIGLNLLNTNGLVRDLAKAIIMNHGQKSAIESISFASEDVEHNIIGTEDIFSCLQ
NHE_Calle_2_reversed	Cellulophaga_phage_Calle_2_gene_44	69	hp		ND	ND	ND	ND		NA	NA	NA	NA	NA	NA	NA	60.6667	182	42222	42404	1	LPTIINIINTNKVMAMDLDYVFAMEAIEKLEQKLGNIPHGEREQIADDINKMTDAILSKY
NHE_Calle_2_reversed	Cellulophaga_phage_Calle_2_gene_45	68	hp	2 transmembrane domain, ends in cytoplasm	ND	ND	ND	ND		NA	NA	NA	NA	NA	NA	NA	82.6667	248	42408	42656	1	MKNRKVIKWIVDFLIVCAVVSPLAMYLFLDEDYLNSSPALSVIGGLGMLTSIVASVFLLFVGASILIALVVGLYRLLFEERD
NHE_Calle_2_reversed	Cellulophaga_phage_Calle_2_gene_46	67	hp	1 transmembrane domain	ND	ND	ND	ND		NA	NA	NA	NA	NA	NA	NA	54.6667	164	42669	42833	1	MRKIISKICFVSAALMYLSDSDNLEYSVAAFLIGLINITVNRLIEKREDLYERR
NHE_Calle_2_reversed	Cellulophaga_phage_Calle_2_gene_47	66	phosphoribosyl transferase		ND	ND	ND	ND	putative phosphoribosyl transferase	2.61e-104	NA	NA	NA	NA	NA	NA	161.667	485	43332	43817	1	MSKTIYEKDSRLYHLGYPLGAVLSESLNTLKSMAKIVNAEFSKSKLNRMNIFCMGSSGAITAAIILNEISKENNDIYIIHVKKDGEKSHSSRVDCKNNAFNIIVDDFVESGKTIEKVYKNAIRRSNVSKIDLVIFSGDVTQDFADWIDWDKPLISKVISKY
NHE_Calle_2_reversed	Cellulophaga_phage_Calle_2_gene_48	65	hp		ND	ND	ND	ND		NA	NA	NA	NA	NA	NA	NA	208.667	626	43925	44551	1	MEISEIITADLEYQDNTVRMTCLLNADGGTIVYNPLSKSIYKRTQTLIRNKDKEYLASLNEIHEALNFINKYKEGDYITVRYEKGDKEDYWMNSTEERTFQITGPISVYRTGYMYKTAFGGIDIDKNVRLATIAEKESVNSLPKVNGYKGTISLDRKTVDYGCAKISIDFFKNRLNRYIKEMTLSSGVFINKYNMDAIRNALERKGII
NHE_Calle_2_reversed	Cellulophaga_phage_Calle_2_gene_49	41	peptidase		VOG5332	2.6e-104	putative peptidase [n=10]	hypothetical protein [n=3]	peptidase	0	CDD	cd03873	Zinc_peptidase_like	62	238	0.0223573	356.667	1070	44615	45685	1	LSKERLEEVMAIQSESYETQNMIDFISNEFEAISADDPDNYCIVIEDENIYITKGYADTYPCVVAHTDTVHEIQSDMTVFDDGITMFAMNMRKGLQMGIGGDDKVGIYIALEALRNNDYMKVAFFRDEEMGCLGSMDADMKFFKDVEFVLQCDRQGYKDFVTEIYGVVLLDEAFSNAVSGILEKYGKIETTKGGMTDVYQLCLNGLEVCSANISCGYYRPHCDDEVIIIEDVFRTRDLVDEIIKSLSGTVWRNSLKSKSRYPKSYREEELPEKFDNGYFNKKGNWVEFSSSKSSEKEYPSSSQEENPFNSNGEPIGLMCLCEQCDGIDLMYDANEDADWCFSCGEYTNKYNNFQER
NHE_Calle_2_reversed	Cellulophaga_phage_Calle_2_gene_49	41	peptidase		VOG5332	2.6e-104	putative peptidase [n=10]	hypothetical protein [n=3]	peptidase	0	CDD	cd05683	M20_peptT_like	2	115	0.00154429	356.667	1070	44615	45685	1	LSKERLEEVMAIQSESYETQNMIDFISNEFEAISADDPDNYCIVIEDENIYITKGYADTYPCVVAHTDTVHEIQSDMTVFDDGITMFAMNMRKGLQMGIGGDDKVGIYIALEALRNNDYMKVAFFRDEEMGCLGSMDADMKFFKDVEFVLQCDRQGYKDFVTEIYGVVLLDEAFSNAVSGILEKYGKIETTKGGMTDVYQLCLNGLEVCSANISCGYYRPHCDDEVIIIEDVFRTRDLVDEIIKSLSGTVWRNSLKSKSRYPKSYREEELPEKFDNGYFNKKGNWVEFSSSKSSEKEYPSSSQEENPFNSNGEPIGLMCLCEQCDGIDLMYDANEDADWCFSCGEYTNKYNNFQER
NHE_Calle_2_reversed	Cellulophaga_phage_Calle_2_gene_50	40	hp		ND	ND	ND	ND		NA	NA	NA	NA	NA	NA	NA	441.667	1325	45718	47043	1	MSIDKKYIARDFMIELMSHHGNPKVGKLVEHLVDIYHQEAPDDVDGIKCIDIDAMGVMRFLPKGKEVKLIAGGAAYSNEDRQEGRYGKILSKIMKERGKEGLLVLSELEALVNLIKAKYKLEGSFKVLSGEDIRWAYLEDNYDESGFNTGTLESSCMRYEYCQDACSIYVDNSDHCSILVLLSDDNKVRGRALVWECSEGRTWLDRIYANDHITEAFKIYAKGKGWSHKEYQNCGTNNSWVNPDGSVTQDEVTIPLSEVSYSVYPYMDTFSYVYTDGAKNFSSIFASSIFFAQEEPDQQMGQVWDDIDECNISEEDAIYLDYREIYTHVYNCSEVGGEYYLSEDVVSITRTGTMYAKNYYKDDDEIAFCEHRLEYVHLDDYSVCEWSETLKPNDEIEYLEDLDVNVHTKYIDEVYEDRGWFKNSDGDWVEELEEDEVEEEA
NHE_Calle_2_reversed	Cellulophaga_phage_Calle_2_gene_51	64	hp		ND	ND	ND	ND		NA	NA	NA	NA	NA	NA	NA	90.6667	272	47068	47340	1	MYTEKFEDVILKDIHKLDSTGNHFVNGKLVNPLFHKGGDIGSTFDDTGLIPFHISKEVVVTGRITKFEYFDHDAREMVYVDLKNTINGSN
NHE_Calle_2_reversed	Cellulophaga_phage_Calle_2_gene_52	88	hp		ND	ND	ND	ND		NA	NA	NA	NA	NA	NA	NA	56.6667	170	47327	47497	1	MVATSVEEKVAVIQIYIHHKVDKEVNIKPVLPKEAPLLEVAYRIAKQWVRENIIIK
NHE_Calle_2_reversed	Cellulophaga_phage_Calle_2_gene_53	63	hp		ND	ND	ND	ND		NA	NA	NA	NA	NA	NA	NA	128.667	386	47503	47889	1	MKLELYMFSVIYSKYDTEFKDFSPEYQYTIVHKVYDLFKSSEYFPKGTEHTSISSNIVSWIDSLDWRQTIECECGNWEEFSVDESRCNSKSFKWIKDCAIDPTAYYSCHCCSQSVKSTVRPNEVEYNG
NHE_Calle_2_reversed	Cellulophaga_phage_Calle_2_gene_54	62	hp		ND	ND	ND	ND		NA	NA	NA	NA	NA	NA	NA	178.667	536	47882	48418	1	MDNELKIELNSIKDYVKKATGQDISTRSRTRKVAFLEALTMYYILSCNYTKASHAEMGMIADGRDRVSVSKMLQRREEKVLYKYDRVIKSFNPFSMKISKSNSFLSESMRSLYEARDKLDKEINGLEDTVRLETDYILRQVRNEKVFNILMQLKGLNSEQLSIIEDRLKPIIRMLPKK
NHE_Calle_2_reversed	Cellulophaga_phage_Calle_2_gene_55	46	lysozyme (Destabilise-like protein)	signalling peptide at start	ND	ND	ND	ND	Destabilise-like protein	4.13e-13	NA	NA	NA	NA	NA	NA	143.667	431	48431	48862	1	MRLFILLSVVLFSVESQAADLDKIIEALKYIESNNNPDAIGDNGKSFGILQIQKACVKDVNRRFGTSYRHKDMFNVECAEEVFKLYATIGIERYLKRYGKSPTAEVIVRNHNGGVYQGYKIEATKGYYRKYKKVREKLDSRIN
NHE_Calle_2_reversed	Cellulophaga_phage_Calle_2_gene_56	61	hp		ND	ND	ND	ND		NA	NA	NA	NA	NA	NA	NA	135.667	407	48877	49284	1	MAKIKVDKTKTPTILEHLGYTDEEAVEVLTRSQKFIASKIDILLQDTSNLDTTDIFNDFHLDFDEKERDLVLCQLLASMTEQGLMAAAREKEIMGAMQLLVGDEVVDIDANGGVSFVSPSKKGCDKGDCDDCGCD
NHE_Calle_2_reversed	Cellulophaga_phage_Calle_2_gene_57	50	tRNA-splicing ligase RtcB		VOG0049	2e-112	RtcB [n=13]	hypothetical protein [n=11]	hedgehog/intein domain containing protein	0	Pfam	PF01139	tRNA-splicing ligase RtcB	190	453	4.3E-32	467.667	1403	49463	50866	1	MVTGNTLIKLGYKPSKWFGEAIDELNAQEKQFLKILGRKLTDDEIIFSCNKYLPPPTIGLHKDPVSYTINILPTNEKERNNVDLVKMSMDSLMKTPTIVDGTIMPDACPTGKLGQIPVGSVVVTKNAIHPGFHSADICCSVYATEFAEGVKPKDVMDIAFETTQFGPGGRRGLGGWSSILDGESLLTSRIEENYFTKDYIEKARMHMGTQGDGNHFLFVGVSEATGRTMMVTHHGSRGFGSSVYKKGMHTAERFRKQLSPKTAPMNAWIPFEEKEGELYWEALQILRDWTKLNHSSIHNRVANKLKTTPIRSFWNEHNFVFKDGDKFYHAKGATPLDDKFVPDSTEGLRLIPLNMAEPILVVKGKTTRTNLGFAPHGAGRNVSRAAHKRSLSAKSNPQIFKDETAGLDIRFFSGEIDISELPSAYKNADTVQDQMESFGLGDVLDKIMPYGSIMAGDYDRFKPWKKK
NHE_Calle_2_reversed	Cellulophaga_phage_Calle_2_gene_58	60	hp		ND	ND	ND	ND		NA	NA	NA	NA	NA	NA	NA	245.667	737	50882	51619	1	MKQIIKKASRLASFLARGRSGGLTSEDSKKFMESLLRDYSDALDKDPDKLTEAIGKLMAFSITMACSKNLDDRIMVLIEESQDSLESMMHRGSILRSEDNGLLRGVDYMPLNMLKVNNRISGSEVDTYIKKVFGDAKVVNCMLNSIPVTLNDDNVVKGSSGYWSQSKIGVLRAKLMTKEGTMAEVIEFKDNKDPYISILLDRELISRSESQRYLEGDLETINSLKGIRRAVKEEIYKAAYSYYNL
NHE_Calle_2_reversed	Cellulophaga_phage_Calle_2_gene_59	34	hp		VOG6379	2e-60	hypothetical protein [n=8]			NA	NA	NA	NA	NA	NA	NA	207.667	623	51807	52430	1	MEYRKGKVVMLPTEGKSQIVAHMNSKNLYYYDNVREANEKRQYTNQDLYITVDEEIKEGSSVLYNKTEVLQVQMVTKESYHFTNGEYEMKTNIFSLDKIISSTNKSLGLPSTPQSFVKDYCKIGGIDEVLVEYENFCTSEVNQHPNPKLRQRVVCHNCSEDCNLILNIDPVHNTITILEVKQSYSIQEVLDLIELHGEGKIRQLYGR
NHE_Calle_2_reversed	Cellulophaga_phage_Calle_2_gene_60	59	hp	3 transmembrane domain	VOG0622	1.1e-36	hypothetical protein [n=10]	Phi92_gp220 [n=1]		NA	NA	NA	NA	NA	NA	NA	135.667	407	52420	52827	1	MEDNLDSELAKLVKKGIEVAESTGDFVIEQAPILLQEFYRWHIASESLGIAFSFLYLFIAYKIFILLGRKEKSSRYNSLIVGRYYEKEGPMFTLLCIFTTIVATTSLYSLVDGLYNLLKVIIAPRLYLIEYFINQ
NHE_Calle_2_reversed	Cellulophaga_phage_Calle_2_gene_61	58	hp		ND	ND	ND	ND		NA	NA	NA	NA	NA	NA	NA	382.667	1148	52839	53987	1	MKKGIDVKVRDVLENSSVAYSVLEFCVKDTCRGLDMSNLLDRPLSSVIFSKINWGKCLDHGIGWASIYPLTTDSETDVLTMISSILDQYKLGKEETGKDIVQGVKEPETTITLEDLIKVAKERYPEGTPYIPLSFGNNASPRVSKGDISGGFSNNVWEVNVSGYIYRNGKWAEILDKKETKEETLKKNLEKAKKFYKKGVVYRSVRGFSGMEGVTVTSNGEIKSNNKGDIWTYNQKGFLYSNGKWADIVNNPEKETKTSTKDVNLEIATEFYKKGVVYKPIRSVVSMEGSVIKSNGEIRTNNRGDIWTCSQKGYIYHNGRWADVITDKEVPVYGNPFEEIFKSSGKSFIESPNTPTPTTVGHKDMEMSDVKLKKIRKSKLKY
NHE_Calle_2_reversed	Cellulophaga_phage_Calle_2_gene_62	57	hp		ND	ND	ND	ND		NA	NA	NA	NA	NA	NA	NA	116.667	350	54007	54357	1	MSKTKTTAESFLESFKAFLKGDDDSVLAGKAYRQAQSSLKSHISSYEGDTIDFEDMVTKSKEHLEGSKVNFGNPISDRKDYITALLTAKNNLTEAEQNLQDHLDKISFLRDVLDNQ
NHE_Calle_2_reversed	Cellulophaga_phage_Calle_2_gene_63	25	Calcineurin-like phosphoesterase		VOG0156	4.9e-42	serine/threonine protein phosphatase [n=22]	putative serine/threonine protein phosphatase [n=16]	metallophosphoesterase	1.79e-156	Pfam	PF00149	Calcineurin-like phosphoesterase	1	140	1.1E-8	243.667	731	54462	55193	1	MKVFVMGDIHGSAKGLKQCLERSGFDKDVDKLIQLGDIADGWDDTPECVDILLGIKNLVAIRGNHDVWCHDWIKYGSASSSWLRHGGESTVYSYVDKELIQDERHLKFWEDQVDWYIDDENRLFVHAGWDYSHHGDFERQASLKVNEGSIAKECHWNRDLYRSALSLRNRKELDSFKPLKQFKEIYIGHTSHNKRKPFWVGNLCNMDTGAGRRGHLCIMDMDTKEFWLSDRSKDLYPNSKGRG
NHE_Calle_2_reversed	Cellulophaga_phage_Calle_2_gene_64	45	hp		ND	ND	ND	ND		NA	NA	NA	NA	NA	NA	NA	124.667	374	55215	55589	1	MKEHIEKIFRSGQTESDFEIYKKFLRIINKEGSKIFQKGIDKYIILNESEGCCITVGGRVVELIQDGNIILLSVNEAIADKMVKVTINRIESKVKELLDRVDSLRVKVIKGLKDETVDLSRIMP
NHE_Calle_2_reversed	Cellulophaga_phage_Calle_2_gene_65	21	hp		ND	ND	ND	ND		NA	NA	NA	NA	NA	NA	NA	170.667	512	55644	56156	1	MQDTYKRIYKMAESELQKKPFDFGDHLAYIYKGFKISKRNSGEYTWKDVRFSDYYDEVDPKITENVLRLGFVKTLLMVMVHNDQDKLTSINRQIITIDTEINYWTAQATLAYSNMKKGSQKPKSNTDKLLKSYEKSKKLYEKKRRLLKESKESLRSDFEYYENRIKSYNN
NHE_Calle_2_reversed	Cellulophaga_phage_Calle_2_gene_66	19	hp		ND	ND	ND	ND		NA	NA	NA	NA	NA	NA	NA	246.667	740	56169	56909	1	MAINTRGAGASNTTYVGVYASELVLENTDEAKLTSKLESLGLNPEDILERKKTKGKNEGQVVYYYILRNLEAKITGVSINEADWGDMVEVSMADVDDKYVISLGDVFSRTSKDFIRRIGNLDLTKEVDFGLWNMTAEETGKSSRSGVKMYQDDEKVDYFLTYDDMPEPVQKKKGRLTEWDYSEQETFIYDHLVDFIKENFKDGAPSEDASGEDSAPKEEVKAKPERKKRAKASDAKEDKPKSNKPF
NHE_Calle_2_reversed	Cellulophaga_phage_Calle_2_gene_67	24	hp		ND	ND	ND	ND	DUF4373 domain-containing protein	1.23e-07	NA	NA	NA	NA	NA	NA	203.667	611	57038	57649	1	LRDESLNTDLNIGITGKVEIEESIEELKESGYLVHFKDGLFNVFIIKEHFLSLSKSKLNIRKAIEEGKASRYRDELLEIYTEDDFKPPLAFTPPTPEEATQHALEKGYIVNGKTFVDYYASNDWYNKNNKKIRSWKLTLEKVWCREENKLEAVDGAPKGYEYFFITTDDGTRVSPKGWRDGIPTHSNYIMAELLRREFEKSKK
NHE_Calle_2_reversed	Cellulophaga_phage_Calle_2_gene_68	30	hp		ND	ND	ND	ND		NA	NA	NA	NA	NA	NA	NA	162.667	488	57652	58140	1	MKFYIKEDCGDRYLGENGVFLPTKEGANIYESKDVYKVMSDLSAPVSAYPVNYLDPSDVSLSDLSTLYPEDSKCLIYYPLSGAFYREPCGGVTQNPESAHKYDLKGVENFSGSGMWFIPCHDPVEELFIYSERFKGFLKLDPSSPIVQESELIGREGISIVL
NHE_Calle_2_reversed	Cellulophaga_phage_Calle_2_gene_69	30	hp		ND	ND	ND	ND		NA	NA	NA	NA	NA	NA	NA	162.667	488	58168	58656	1	MKFYIKVFGEDLFIGGNNRRVSDKAQAKVYEVSEVLEAITGLNERVIAVPLEYIDLSERDLTKESILYIPNTRFLLYSPVTGVFFKEPYKGNTIDPGGAYQYSLKEVKFYGGRINWALPCSEISSEVFVYSTQLGRFLKVDPLSPTIQEPELIGREGISVIL
NHE_Calle_2_reversed	Cellulophaga_phage_Calle_2_gene_70	15	bifunctional DNA primase/polymerase		ND	ND	ND	ND	bifunctional DNA primase/polymerase	0	Pfam	PF09250	Bifunctional DNA primase/polymerase, N-terminal	9	142	8.6E-7	630.667	1892	58683	60575	1	MAYRETAESYLKAGLNPVPLNKGDKIPNISGWGLPIGEDLSGFDFQEIGVCTGSVSGGLEVLDMDLDVLENQDEVWEDWKSKIPDNILRKLVVAKTKSGGYHLMYRTSVVEGNQKLASKANKDVIMETRGQGGYIKCYPSEGYEIIYGDILDIQFIENYERNVLITTCKTYDERIREKKTFYGDGEFKDPFPKYNEDPDIGLDILEEAGWEVLREDANWVYLRRPDKQRYGVSATYNLDGNFLYVFSTSTGFDTEKPYSNSAIYSIINADGDFAKGYRQLRKMGYGVDLPKEDEDEDDTDYSDLSFISWAGEDEEKLDQYISGDIPLGLSFGWPDLDPYYVFKEKTLNFVLAFEGVGKTFMVLHKLVGLSVLYGKKFAICCGENDVGTVKRYLLEALCGKQISYYKGRDKELQVFKDFMYSHFFIFKNEEFFSVEDILKRAEVLNKFHNLDGLFIDPFSYFKKPAANTYNYNDDLLSRLNIYSKKIMAVFMSVHPNTEAARAPRDQDGYLKAPYHYDAIGGNMFANRCDGFLVYHRITNHKVDALKRMMDIRSAKIKDYDTGGSITPASESTALSYKTVDGFRGYFDSSNRNPMYESLKKQGIVTEEKVIPKKTAEDAFGDDTKPIVRPF
NHE_Calle_2_reversed	Cellulophaga_phage_Calle_2_gene_71	56	hp		ND	ND	ND	ND		NA	NA	NA	NA	NA	NA	NA	49.6667	149	60587	60736	1	MKDDIKTLIGYLESYNESFKVSSMYLMSKEEDMEMKSKIDEIKKRNKIK
NHE_Calle_2_reversed	Cellulophaga_phage_Calle_2_gene_72	27	5' nucleotidase		VOG1254	2.9e-26	hypothetical protein [n=192]	gp113 [n=5]	5' nucleotidase, partial	5.21e-92	NA	NA	NA	NA	NA	NA	309.667	929	60743	61672	1	MGDSLKKFEDMMEDDLYKDLEITRVDHNEGVIKAARTASEGKGGGLRYNTGKLRYDLQHPVATEGLVKVLTKGAEKYAPRNWERGMKWSDVIQSLDRHWAAFKNGEDYDPETGELHINHLQCNAHFLSAYYKIYPQGDDRAHGYLENVKIGLDIDEVLADWLGAWTELRGSDAHPKDWYFDRELMDIFGKMESDGVLNSFFMDIKPLIDPKDINFDVHCYITSRPIDSKITERWLDIHGFPARPVYTVSPGVSKVDIAKREGIEVFVDDSFANFKALNNAGICCFLMDKSHNRKYDVGFKRITNINDII
NHE_Calle_2_reversed	Cellulophaga_phage_Calle_2_gene_73	55	hp		ND	ND	ND	ND		NA	NA	NA	NA	NA	NA	NA	78.6667	236	61675	61911	1	MYRVKILYLDDWYTVYLDGVSIDSGHVLEAEDFLLLSEKHDFKHKDIETICVSNERDIDYSMRHGGLPINLNSLKGEY
NHE_Calle_2_reversed	Cellulophaga_phage_Calle_2_gene_74	10	DNA polymerase A		VOG0026	2.2e-84	DNA polymerase [n=254]	DNA polymerase I [n=240]	DNA polymerase	0	Pfam	PF00476	DNA polymerase family A	253	629	1.2E-19	632.667	1898	61911	63809	1	MATYVVDIETDGLKSTKLHVVSVGYQDEDGNWQVISTKDPDKIRSIMEDEDNFIVGHFFKLFDSVELERLLGFKIKAFVVDTLALAWYLFPTRKASFGLAQFGVEYGIPKPKIEDWEGLTYEDYEHRCQEDVKINIKLWEELISKLMELYGSSEAAFEFIKYLMFKMDCLVTQQAEMCRVDIYKVKENIDILEPMLLEKEDMLIRAMPEGAIIKTKPKVMVKKNRQPSANAIKWFQYLKENELPPTTEEVRAPANPSSTTQLKDWLFSIGWEPKIFNDGANGPVPQIRNKDRELCESILELSDKEPAILYLDGLTVINHRLALLRSLKECSDENGMTIASAAGLTNTLRLRHSKPIVNLPGVTGAIHEAMEGGMSKAEAVEANLRDGQLIRECIIAKEGQELCGSDIVSLEDNTKRHYMFNYDPDYVIEQMSEGFDPHLDLALRAGAITQEQLDLYKSGDKATKALLKPIRDGYKMANYGCIYGIGAEKLGEAIGMSTQEAKVLIEAYWERNWSIKQLPRDIKVKTIGDQMWLLNPVSNFWYSVRSEKDIFSTLNQGTGAYIFDVWLKYITLEGLSPFLQYHDEMVVSIEKGRREEVKIIIDEAMDKVNELLNLNIKISVDVQFGDNYADVH
NHE_Calle_2_reversed	Cellulophaga_phage_Calle_2_gene_75	29	DUF1064		VOG0536	7.1e-29	hypothetical protein [n=79]	ORF033 [n=3]	DUF1064 domain-containing protein	2.67e-24	Pfam	PF06356	Protein of unknown function (DUF1064)	18	134	4.2E-9	156.667	470	63874	64344	1	MKKKAKPKTARGYNRQTNAKKIVYDGITFRSRLEMMMYRLLQKNDIPFAYEEQKFNIDTAFTSPNISYEKFMNGKGVYKDRGGKAYTDAIYTPDFTPPVGKPLTWLIEVKGRSFPDFPRTWRLFKKYLVDYKLNTVLFMPRNLEDCKETITLIKNL
NHE_Calle_2_reversed	Cellulophaga_phage_Calle_2_gene_76	23	hp		ND	ND	ND	ND		NA	NA	NA	NA	NA	NA	NA	64.6667	194	64341	64535	1	MIRESLDSPRIRSINHQTTDLRQSCVELRDSLVEKNRVEALEGIETLRKGLNILKDQIVHGDII
NHE_Calle_2_reversed	Cellulophaga_phage_Calle_2_gene_77	26	DnaQ-like exonuclease		VOG1255	5.7e-82	hypothetical protein [n=45]	DnaQ-like exonuclease [n=28]	exonuclease	0	Pfam	PF13482	RNase_H superfamily	140	249	8.5E-6	324.667	974	64519	65493	1	MAILYKDLTEVEKKVIKGLYWRADDDKDPMTRAEAQEVLASEHGVTERTIRNWAKKLNVSSIKNTSPAKILCFDIETAAMEVRSFQKWGVNIGDNMIVRDWFMICWSGKWLFEDEIYSMCQTKEEVLKGDDKRISIGLWNMLDEADIVIAHNLNKFDRKKANTRFLQHELGLPSPYKGIDTLLHARRSFAITSNRLDYIAKNFFGIEGKIRTETDLWNRCVMGDEKALKAMQLYCDQDVRVLEEVYLKLRPYIQPHPNVGLHIASDVEVCATCGSDNLFWGSEYKTTVNAYRAYQCNNCQSWGRSRKGALSVDERRHITVSIPS
NHE_Calle_2_reversed	Cellulophaga_phage_Calle_2_gene_78	54	hp		ND	ND	ND	ND		NA	NA	NA	NA	NA	NA	NA	79.6667	239	65503	65742	1	MKNLEVINAAFNKATKAGVYDVNEVLTVASAINNVAGVIQTAEASKMMVKSPVTVPAPGEDKEAQAAREGIIKMETTID
NHE_Calle_2_reversed	Cellulophaga_phage_Calle_2_gene_79	20	chaperonin Cpn10		ND	ND	ND	ND	chaperonin Cpn10	1.43e-57	Pfam	PF00166	Chaperonin 10 Kd subunit	2	90	6.8E-6	91.6667	275	65744	66019	1	MKILGDRIMIKPYKENTVDEGSGMTFRPDDDNIPSAVVVMVSEELKSKEEFVNIPEVGDRVFYVRPREKGKCQYEDKDHYIIPIANIVAIL
NHE_Calle_2_reversed	Cellulophaga_phage_Calle_2_gene_80	39	hp		ND	ND	ND	ND		NA	NA	NA	NA	NA	NA	NA	90.6667	272	66021	66293	1	MKGIRLNTPYTKAYDGEGNLINEILFGYRSLGPNRRQRRIDSGISSSRPFSNKKGRQIVITKYGPFHFLKTEKIVRQGYKNTRLETKILN
NHE_Calle_2_reversed	Cellulophaga_phage_Calle_2_gene_81	14	chaperonin GroEL		VOG6513	5.6e-204	chaperonin GroEL [n=5]	putative GroEL-like chaperonine protein [n=1]	chaperonin GroEL	0	PRINTS	PR00304	Tailless complex polypeptide 1 (chaperone) signature	83	102	3.8E-34	521.667	1565	66302	67867	1	MSTTIKFGLDSREALKRGVDTVADAVKVTLGASGRNVIIPANREGQLVYTVTKDGVSVARTITPKDPFENIGASMIKEAASRANSQAGDGTTTATVIAQDLFSVGFKILKEDGNISVTEYKRGLDKAVEDLVKTLKNNSTKVSKKNLKSVATISANGDKVIGDIVSKAFSKIGENGTVISSVSDTAESYVEMRNGVVLDRGYYHPSFVTNNLTDVCELEDTFVLLHKGKLEKGDVTANFLKQVFSSVKNKLLIITDDIDPVTLGNLVENSNGPLRGRICVVKSPQILKIERDLLGDIATLTGAKVVSEVEGVKLSTGVLGKLKRAVMSDRDTLLVGDSDNLSDLIEEVKKKIKITENTFDKKDLQERLSRITGGVATIYVGAKSDSELKEKQDRVEDSINATRSALEEGIVSGGGVALANASAEVLGAYESENLKDAFSLGYLSVLESAIAPIEAILSNAGIEYKTHTTRGIGVDVRSGDLVDMIEAGIIDPVKVTRCALENAASVVGTFLTTEAVVVFNQ
NHE_Calle_2_reversed	Cellulophaga_phage_Calle_2_gene_81	14	chaperonin GroEL		VOG6513	5.6e-204	chaperonin GroEL [n=5]	putative GroEL-like chaperonine protein [n=1]	chaperonin GroEL	0	PRINTS	PR00304	Tailless complex polypeptide 1 (chaperone) signature	49	67	3.8E-34	521.667	1565	66302	67867	1	MSTTIKFGLDSREALKRGVDTVADAVKVTLGASGRNVIIPANREGQLVYTVTKDGVSVARTITPKDPFENIGASMIKEAASRANSQAGDGTTTATVIAQDLFSVGFKILKEDGNISVTEYKRGLDKAVEDLVKTLKNNSTKVSKKNLKSVATISANGDKVIGDIVSKAFSKIGENGTVISSVSDTAESYVEMRNGVVLDRGYYHPSFVTNNLTDVCELEDTFVLLHKGKLEKGDVTANFLKQVFSSVKNKLLIITDDIDPVTLGNLVENSNGPLRGRICVVKSPQILKIERDLLGDIATLTGAKVVSEVEGVKLSTGVLGKLKRAVMSDRDTLLVGDSDNLSDLIEEVKKKIKITENTFDKKDLQERLSRITGGVATIYVGAKSDSELKEKQDRVEDSINATRSALEEGIVSGGGVALANASAEVLGAYESENLKDAFSLGYLSVLESAIAPIEAILSNAGIEYKTHTTRGIGVDVRSGDLVDMIEAGIIDPVKVTRCALENAASVVGTFLTTEAVVVFNQ
NHE_Calle_2_reversed	Cellulophaga_phage_Calle_2_gene_81	14	chaperonin GroEL		VOG6513	5.6e-204	chaperonin GroEL [n=5]	putative GroEL-like chaperonine protein [n=1]	chaperonin GroEL	0	PRINTS	PR00304	Tailless complex polypeptide 1 (chaperone) signature	410	422	3.8E-34	521.667	1565	66302	67867	1	MSTTIKFGLDSREALKRGVDTVADAVKVTLGASGRNVIIPANREGQLVYTVTKDGVSVARTITPKDPFENIGASMIKEAASRANSQAGDGTTTATVIAQDLFSVGFKILKEDGNISVTEYKRGLDKAVEDLVKTLKNNSTKVSKKNLKSVATISANGDKVIGDIVSKAFSKIGENGTVISSVSDTAESYVEMRNGVVLDRGYYHPSFVTNNLTDVCELEDTFVLLHKGKLEKGDVTANFLKQVFSSVKNKLLIITDDIDPVTLGNLVENSNGPLRGRICVVKSPQILKIERDLLGDIATLTGAKVVSEVEGVKLSTGVLGKLKRAVMSDRDTLLVGDSDNLSDLIEEVKKKIKITENTFDKKDLQERLSRITGGVATIYVGAKSDSELKEKQDRVEDSINATRSALEEGIVSGGGVALANASAEVLGAYESENLKDAFSLGYLSVLESAIAPIEAILSNAGIEYKTHTTRGIGVDVRSGDLVDMIEAGIIDPVKVTRCALENAASVVGTFLTTEAVVVFNQ
NHE_Calle_2_reversed	Cellulophaga_phage_Calle_2_gene_81	14	chaperonin GroEL		VOG6513	5.6e-204	chaperonin GroEL [n=5]	putative GroEL-like chaperonine protein [n=1]	chaperonin GroEL	0	PRINTS	PR00304	Tailless complex polypeptide 1 (chaperone) signature	24	40	3.8E-34	521.667	1565	66302	67867	1	MSTTIKFGLDSREALKRGVDTVADAVKVTLGASGRNVIIPANREGQLVYTVTKDGVSVARTITPKDPFENIGASMIKEAASRANSQAGDGTTTATVIAQDLFSVGFKILKEDGNISVTEYKRGLDKAVEDLVKTLKNNSTKVSKKNLKSVATISANGDKVIGDIVSKAFSKIGENGTVISSVSDTAESYVEMRNGVVLDRGYYHPSFVTNNLTDVCELEDTFVLLHKGKLEKGDVTANFLKQVFSSVKNKLLIITDDIDPVTLGNLVENSNGPLRGRICVVKSPQILKIERDLLGDIATLTGAKVVSEVEGVKLSTGVLGKLKRAVMSDRDTLLVGDSDNLSDLIEEVKKKIKITENTFDKKDLQERLSRITGGVATIYVGAKSDSELKEKQDRVEDSINATRSALEEGIVSGGGVALANASAEVLGAYESENLKDAFSLGYLSVLESAIAPIEAILSNAGIEYKTHTTRGIGVDVRSGDLVDMIEAGIIDPVKVTRCALENAASVVGTFLTTEAVVVFNQ
NHE_Calle_2_reversed	Cellulophaga_phage_Calle_2_gene_81	14	chaperonin GroEL		VOG6513	5.6e-204	chaperonin GroEL [n=5]	putative GroEL-like chaperonine protein [n=1]	chaperonin GroEL	0	PRINTS	PR00304	Tailless complex polypeptide 1 (chaperone) signature	377	399	3.8E-34	521.667	1565	66302	67867	1	MSTTIKFGLDSREALKRGVDTVADAVKVTLGASGRNVIIPANREGQLVYTVTKDGVSVARTITPKDPFENIGASMIKEAASRANSQAGDGTTTATVIAQDLFSVGFKILKEDGNISVTEYKRGLDKAVEDLVKTLKNNSTKVSKKNLKSVATISANGDKVIGDIVSKAFSKIGENGTVISSVSDTAESYVEMRNGVVLDRGYYHPSFVTNNLTDVCELEDTFVLLHKGKLEKGDVTANFLKQVFSSVKNKLLIITDDIDPVTLGNLVENSNGPLRGRICVVKSPQILKIERDLLGDIATLTGAKVVSEVEGVKLSTGVLGKLKRAVMSDRDTLLVGDSDNLSDLIEEVKKKIKITENTFDKKDLQERLSRITGGVATIYVGAKSDSELKEKQDRVEDSINATRSALEEGIVSGGGVALANASAEVLGAYESENLKDAFSLGYLSVLESAIAPIEAILSNAGIEYKTHTTRGIGVDVRSGDLVDMIEAGIIDPVKVTRCALENAASVVGTFLTTEAVVVFNQ
NHE_Calle_2_reversed	Cellulophaga_phage_Calle_2_gene_81	14	chaperonin GroEL		VOG6513	5.6e-204	chaperonin GroEL [n=5]	putative GroEL-like chaperonine protein [n=1]	chaperonin GroEL	0	Pfam	PF00118	TCP-1/cpn60 chaperonin family	22	518	8.4E-60	521.667	1565	66302	67867	1	MSTTIKFGLDSREALKRGVDTVADAVKVTLGASGRNVIIPANREGQLVYTVTKDGVSVARTITPKDPFENIGASMIKEAASRANSQAGDGTTTATVIAQDLFSVGFKILKEDGNISVTEYKRGLDKAVEDLVKTLKNNSTKVSKKNLKSVATISANGDKVIGDIVSKAFSKIGENGTVISSVSDTAESYVEMRNGVVLDRGYYHPSFVTNNLTDVCELEDTFVLLHKGKLEKGDVTANFLKQVFSSVKNKLLIITDDIDPVTLGNLVENSNGPLRGRICVVKSPQILKIERDLLGDIATLTGAKVVSEVEGVKLSTGVLGKLKRAVMSDRDTLLVGDSDNLSDLIEEVKKKIKITENTFDKKDLQERLSRITGGVATIYVGAKSDSELKEKQDRVEDSINATRSALEEGIVSGGGVALANASAEVLGAYESENLKDAFSLGYLSVLESAIAPIEAILSNAGIEYKTHTTRGIGVDVRSGDLVDMIEAGIIDPVKVTRCALENAASVVGTFLTTEAVVVFNQ
NHE_Calle_2_reversed	Cellulophaga_phage_Calle_2_gene_82	11	3'-5' exonuclease pol-B		VOG5170	2.6e-136	putative DNA-PolB associated exonuclease [n=25]	3'-5' exonuclease pol-B [n=5]	exonuclease	0	Pfam	PF10108	Predicted 3'-5' exonuclease related to the exonuclease domain of PolB	74	206	7.4E-8	300.667	902	67916	68818	1	MRLLKKQNLEDLLFLDIETVPCTNDFNEDHHMWDAWEYYCIKNGIEDVKNSFYDKAGLEAEFGIIACITIGVVRNGEIWLKTFSGEEADLLKEFNEVASGLINNKTYLCGHVVTGFDAPYIMRRCLVNRILPLEIFDTAHLKPWEMSHLDTAVLWKNSGFKYPTLVSLTSVLGLDSPKDGISGADVGKAFYEGRLDEIIEYCEKDVKAVVDIVTALRQEDSLPLANQEGEPEVEKKGVLTYLYEGGAYDEEVEAKLIKVLATFNDKDKAAAIELLNAIPTKAKGKVTYITKKDIKRIANG
NHE_Calle_2_reversed	Cellulophaga_phage_Calle_2_gene_83	53	hp		ND	ND	ND	ND		NA	NA	NA	NA	NA	NA	NA	57.6667	173	68811	68984	1	MGRVDRETGEGQYKYYVEIYDAKSGKWESEVRSYRTEQNIEDYPDVEGERKNFTKLK
NHE_Calle_2_reversed	Cellulophaga_phage_Calle_2_gene_84	52	hp		ND	ND	ND	ND		NA	NA	NA	NA	NA	NA	NA	153.667	461	68986	69447	1	MLRDKEVELVNSIKGRIEKLGYVFTRDTDISVESLEEIIPMYIERKLRHSLIDPQELSKSFFGKKPEQLRLDVFLSEESLVRIKESVASCNSSVYSNNKGSRAQTKLFSDFSIFIWGILVDFSVRSHIGDDLIMGLNDGESPTEVDLLSKKVI
NHE_Calle_2_reversed	Cellulophaga_phage_Calle_2_gene_85	12	PD-(D/E)XK nuclease superfamily protein		VOG1134	5.4e-13	hypothetical protein [n=149]	exonuclease [n=62]	putative PD-(D/E)XK nuclease superfamily protein	8.72e-43	Pfam	PF12705	PD-(D/E)XK nuclease superfamily	76	147	1.5E-6	216.667	650	69447	70097	1	MIELPKKDETGKSYLSYSQYSKWKGSKKDYIKSYFLGEKFEGNAYTEFGSMIGEALENDNFDGFEPHEVRLLSGVTRLDEFERKILFDLGDFGVLGYIDTNDNKGGVVTTIIDYKTGALNKEEVYQDPDYDQVTIYAGAIEQETGVLPVKGWVELIERNGNPFKGEQLTLGGSVVTIDQDVSREAVDAVKGRLIKVAEDISDHYKVFKALEFLIQI
NHE_Calle_2_reversed	Cellulophaga_phage_Calle_2_gene_86	3	structural protein		ND	ND	ND	ND	structural protein	0	NA	NA	NA	NA	NA	NA	1662.33	4987	70139	72979	-1	EAVKAKLVRLSNTKRGLTKNQALALKLIDSKLAGTNPIESLSEVDLSNTLGLAKAEAYLTKLSKELKNFGGATAGMNLPVVIAKSAVDAMRVGVAAAKTTADLLSIGLNHVKESDWFKGLNDADQQAVIDNFESEMGDLDILTKKDRKSITRKLFSGVPLVSFIDEAVFSKMADVADRYVAQKIDEGAKSRNDLIRSAAKFAIGWANGLPRTDVELTQRRMVAGRQKLAYVKAAKMAEDLKTLINNDPESARRVHSVLDPGLYSVQDGVLLEELTDNERALYDILRDINNQTHETNFALGLISKETYDKFKDNYIGRGYEGHETVGEPVESTIKNQILDDIYKERKDITEWMVDNAIQDPIYLTMNRMVQTERNAAVLAYSSLISKKKGSVLDKAEHDKLKDKNGKVKGYTLLTGKAYGKLDGKYVVDYVAEDFKGYFFNNKYADLAYKLAKYYDRNAVRQFLKKYHTVYSPVVQLGNLVSNTAFAFVTGINIGQMAYESLGARRDLKSKSGDYLTLLEFGIIDSDILSGDLINSRAEAENLGVNNKATTAAKKAWEKVLKVDEFAQKMYSSSDDVMKLAAFKALKRVGYTEAEAVQKVFEGFQNYATVGKTWDLAAKTPLVGNAYIKFQADLQRIMKNAVTKRPLTTASFMFMLKGVALFTSTMLAGEEEEERLIREARPFIPKINLGFADIPLTFKVSEDKEVNVARFISPFYEYDIPTGSMLEKAGKFMPFQYKNTGMEEKGQESGSLDTPDLLLGPWYAAFFSNKDFRGKAITDPYATRYKESGLDDGEKLVNRLEYISRSQFPLFAPIQDAYLANEYGEDYFGRDKTLFDIIVSRVVKVQTYDNESLKKTIEGGYKTINYKQKEINDKMSSIQKKNSFDISEILRRADEGKISDEKAKRLVDSKLKEGRKAYNKQVKLLVEQQEELNLLMERTRKVYSSVK
NHE_Calle_2_reversed	Cellulophaga_phage_Calle_2_tRNA_1		Glu_(TTC)_52.9															72	38961	39032	1	GCTCTTTTCGTCTAGCGGTAAGGACATTCGGTTTTCATCCGAAAAACATAGGTTCGAATCCTATAGAGAGTA
NHE_Calle_2_reversed	Cellulophaga_phage_Calle_2_tRNA_2		Glu_(TTC)_52.9															72	41414	41485	1	GCTCTTTTCGTCTAGCGGTAAGGACATTCGGTTTTCATCCGAAAAACATAGGTTCGAATCCTATAGAGAGTA
NHE_Calle_2_reversed	Cellulophaga_phage_Calle_2_tRNA_3		Lys_(TTT)_51.2															73	34007	34079	-1	GCCCTTGTAGCAAACAGGTTGTAGGCAACTGTCTTTTAAACAGTGGGGCTAGGTTCGATTCCTAGCAGGGGCA
NHE_Calle_2_reversed	Cellulophaga_phage_Calle_2_tRNA_4		Ile_(GAT)_61.3															73	33885	33957	-1	TGGAGTATAGCTCAGCGGTTAGAGCACTCCCCTGATACGGGAGAGGTCGTAGGTTCGAAACCTTCTATTCCAA
NHE_Calle_2_reversed	Cellulophaga_phage_Calle_2_tRNA_5		Gly_(TCC)_49.0															73	33724	33796	-1	GCGTAAGAGGCCATAGTGGAATGGCGCCTGCCTTCCAAGTAGGAGATAGCGAGTTCGAACCTCGTCTTACGCT
NHE_Calle_2_reversed	Cellulophaga_phage_Calle_2_tRNA_6		Met_(CAT)_29.3															66	33645	33710	-1	GGGTGGTCGTGGTGACCGGAGGGCCTCATAAGTCCTTATAGATGGGTTCGACTCCCATACCCGCCA
NHE_Calle_2_reversed	Cellulophaga_phage_Calle_2_tRNA_7		Asp_(GTC)_33.8															77	33493	33569	-1	GGTCTAATAAGCGTGTTTGGTAACACGAATTGCACTGTCACTGCTCTAAAACGAGGGTTCGAATCCCTCTTAGACCG
NHE_Calle_2_reversed	Cellulophaga_phage_Calle_2_tRNA_8		Thr_(TGT)_39.0															74	33409	33482	-1	GCACTAATGACTGAATAGGAAATGGTACTTCATTTGTAACGAAGATAATTCGGGTTCGATCCCTGATTAGTGCT
NHE_Calle_2_reversed	Cellulophaga_phage_Calle_2_tRNA_9		Val_(TAC)_57.1															74	33125	33198	-1	ACCAGATTAGCTCAGTGGTTTAGAGCAGCTCTTTTACAAGGAGAAGGTCGATAGTTCGAATCTGTCATTTGGTA
NHE_Calle_2_reversed	Cellulophaga_phage_Calle_2_tRNA_10		Arg_(TCT)_46.4															71	32993	33063	-1	GCCTCTATAGTTTAATGGAAAAATACGGCGCTTCTACCGCTATGATCGGGGTTCGAATCCCTGTAGAGGTT
NHE_Calle_2_reversed	Cellulophaga_phage_Calle_2_tRNA_11		Ser_(TGA)_48.2															90	32373	32462	-1	GGAAGGGTAAGCCAAGTAGGTCTACGGGTCGCTGTCTTGAAAACAGTTGGGGTTTAAAAGCCCGTGTGGGTTCGAGCCCCACTTCTTCCA
NHE_Calle_2_reversed	Cellulophaga_phage_Calle_2_tRNA_12		Ser_(GCT)_56.6															85	32283	32367	-1	AGAGAGGTGTCTGAGTGGCTTAAGGTGCTACTTTGCTAAAGTAGTGGGGTTAACGCCTCCGAGGGTTCGAATCCCTTCTTCTCTA
NHE_Calle_2_reversed	Cellulophaga_phage_Calle_2_tRNA_13		Asn_(GTT)_42.3															72	32202	32273	-1	GGCTAGGTAGCTCAGAGGAAGAGCAGGCGCCTGTTAAGCGTCAGGTCGAGATATCGTAATTCTCCCTAGCCT
NHE_Calle_2_reversed	Cellulophaga_phage_Calle_2_tRNA_14		Trp_(CCA)_27.4															69	32126	32194	-1	GCGCATCAGGCCATGGTGGCCAAACGGATTCCAACCCCGTAGGACAGAGTTCGATTCTTTGGGTGCGCG
NHE_Calle_2_reversed	Cellulophaga_phage_Calle_2_tRNA_15		Phe_(GAA)_42.5															73	31973	32045	-1	GCGGTAGAAGCTAACTTGGTAGAAGCACTGGCTTGAAACCCCAGAGGAGTAGGATCGAAACCTACCTATCGCA
NHE_Calle_2_reversed	Cellulophaga_phage_Calle_2_tRNA_16		Pro_(TGG)_46.3															72	31273	31344	-1	CGAGTAGTGACAAAATTGGCACGTGCCGACCTTGGACGTCGGAGAATGCAGGTTCGATCCCTGCCTACTCGA
NHE_Calle_2_reversed	Cellulophaga_phage_Calle_2_tRNA_17		Gln_(TTG)_39.3															72	31071	31142	-1	TGGAGTATGATGTAATGGTTAGCATGATTGGTTTTGAGCCAGTTCGTCGGGGTTCGAGCCCCTGTACTCCAT
NHE_Calle_2_reversed	Cellulophaga_phage_Calle_2_tRNA_18		His_(GTG)_33.8															74	30983	31056	-1	CCGTTGCGCCAAATTGGAAAGGCGGTCAAGCTGTGAACCTGATTACATGGGTTCGATTCCCATACGGTTGTCCA
NHE_Calle_2_reversed	Cellulophaga_phage_Calle_2_tRNA_19		Undet_(NNN)_33.6															83	30865	30947	-1	ACCGGAGTGAGTAAAAAAGAGAATGGTAGATCATTGGGTTTTAGAAACCTAGACTTTTGAGGGTTCGAATCCCTCTTCCGGTA
NHE_Calle_2_reversed	Cellulophaga_phage_Calle_2_tRNA_20		Leu_(TAA)_51.4															83	30773	30855	-1	GCATTCATGGTGGAAATGGCTATACACTACAGGCTTAAAACCTGTCGCCGAAAGGATTGGGGGTTCGAATCCCTCTGGATGCA
NHE_Calle_2_reversed	Cellulophaga_phage_Calle_2_tRNA_21		Arg_(ACG)_52.2															72	30694	30765	-1	ACTTCTATAGCTTAACGGAAAAGCGCTCCGCTACGAACGGGTAGATTGGGGGTTCGAATCCCTCTAGAAGTT
NHE_Calle_2_reversed	Cellulophaga_phage_Calle_2_tmRNA_1		tmRNA															359	42950	43309		gggggcgactggttttgacagggtataacagtcgttaatgttcagcgcagagagataactgcacaaactaaggtgaaattctttaaacggaaacaacacgaatgcggtaaacgcacagatcgaagctaatatggaagcggtaaacgctatccttaaccttgaagtagcagtaggggtataagctgaccgttttatctgttttctcaaaacagtttggtggagcttcaatcataactatggttggcccctctagcataaagagtctaaagaaatgccgtgtgtaacgatactacacaaaagctgtataaaacattgacgattaagtgctctggacgagggttcgattccctccgcctccac

### Sheet: Gundel
phage_names	gene_name	name	consensus_annotation	additional_features	pVOGs	pVOGs_eval	pVOGs_product1	pVOGs_product2	BlastP_product	BlastP_evalue	IP_analysis	IP_Accession	IP_Description	IP_start	IP_end	IP_eval	protein_length	gene_length	start	end	strand	Prot_seq
IMGVR2_3300001278_____BBAY75_10000041	IMGVR2_3300001278_____BBAY75_10000041_gene_1	28	HNH homing endonuclease		ND	ND	ND	ND		NA	NA	NA	NA	NA	NA	NA	26	78	1	79	-1	MIHENLSLENIEGEIWKDIPNYEGYY
IMGVR2_3300001278_____BBAY75_10000041	IMGVR2_3300001278_____BBAY75_10000041_gene_10	79	AAA family ATPase		ND	ND	ND	ND	AAA family ATPase	3.07e-51	NA	NA	NA	NA	NA	NA	436.667	1310	4181	5491	-1	MKIKSISVRNYKAVSSQHIELNGASAIIVGGNNKGKSSVLRGLVDRFRGEKPSIIVKEGESKGINSMELTDGSKISWSFTEKTENFSFTTADDIKMTTGVLSAIGEKYFGSKFSIDRFISSSMKEQLKQVQKLLGIDLSELDQKYKLKFDERTIANREVKRLLAIKMQKPEKVEFENIESLKKEKQNLVDKNTKLKEKWVSDNEKNQKESISHNDIQKSRKDRRDKFMADWSIIEQFEDEDAHEITAFIDLEGISRFYDKMESPEELKELSTLKEPEYHDFSDIDKRIDDAYDNKSKSDAYQVNLKSYNDWIKEGETARSKVDSLNKELEKITTEKTEIIQKANLPEEFKLTDEGITYNGLPLNDNQISSSSKYICALKLGSLVLGRLKTMHFDASYLDKNSLDKIQSWANENDLQLLIERPDFEGGEITYSIIEN
IMGVR2_3300001278_____BBAY75_10000041	IMGVR2_3300001278_____BBAY75_10000041_gene_100	29	hp		ND	ND	ND	ND		NA	NA	NA	NA	NA	NA	NA	156.667	470	67985	68455	1	MDLKGEKYNVEDIKEVRKDSFTKEVLFKRSSVSVDSLKENNLYIIFGIQKVCDDYGIDYEECLMMMYLYELGLFGLQLSIESRRFNLGDYLLKDLICEDYSHKRKKLYRLSKLGNSIVNQILKSISDVSMFSTKNRSCDLEVDLKLKNTISSYLNQ
IMGVR2_3300001278_____BBAY75_10000041	IMGVR2_3300001278_____BBAY75_10000041_gene_101	648	hp		ND	ND	ND	ND		NA	NA	NA	NA	NA	NA	NA	51.6667	155	68433	68588	-1	MTTKKALKVMQEYQKWRKGSINSIGYSPTTISTAINHSIKKLKEITDLDKN
IMGVR2_3300001278_____BBAY75_10000041	IMGVR2_3300001278_____BBAY75_10000041_gene_102	649	hp		ND	ND	ND	ND		NA	NA	NA	NA	NA	NA	NA	78.6667	236	68588	68824	-1	MNRQNQIKNCFKSDFDKVLSKKQIKEISGISYYCNTDKHLGQILTRMVRNKTLLRIKKGFYMLNKKSPVNNPDQLKLI
IMGVR2_3300001278_____BBAY75_10000041	IMGVR2_3300001278_____BBAY75_10000041_gene_103	650	hp		VOG0812	2.2e-18	hypothetical protein [n=59]	gp53 [n=5]	DUF1523 domain-containing protein	1.56e-05	ProSiteProfiles	PS51257	Prokaryotic membrane lipoprotein lipid attachment site profile.	1	17	6.0	111.667	335	68844	69179	-1	MKKIILLLTTTLLIVSCNYTNTEIIRDAKIIDKERVVKNSGESIDSFYLIYTDKGEFTIKDELFRGNFKSSNWYGYIEKGKCYNFAVGGYRIGVLSSYQNIHQKPILVNCK
IMGVR2_3300001278_____BBAY75_10000041	IMGVR2_3300001278_____BBAY75_10000041_gene_104	651	hp		ND	ND	ND	ND		NA	NA	NA	NA	NA	NA	NA	143.667	431	69267	69698	-1	MKKVLTIKNILSYLPYEIRMKDMVEDRIFVFNQIRGKKFIGYDDNFEGLQFIEDCKPLLIPIKYLIEEIEHNKEKFVPTDYLSDNNAYEPIQDFVDHILNFQDKPNEISWDCCPSWILEKLSEWHIDYQNLIGIGLAIDKNTI
IMGVR2_3300001278_____BBAY75_10000041	IMGVR2_3300001278_____BBAY75_10000041_gene_105	178	hp		ND	ND	ND	ND		NA	NA	NA	NA	NA	NA	NA	109.667	329	69695	70024	-1	MSSLSVRCICINDKEKPEKIPLSMWVKEGEEYHITHIFIMKNQNDIKGCELKEIDLRCPPYNCFALSRFGIPIEEMPKLIDMMKYCGKINDIPDINIDKLIEKIKPLEV
IMGVR2_3300001278_____BBAY75_10000041	IMGVR2_3300001278_____BBAY75_10000041_gene_106	36	helix-turn-helix transcriptional regulator		ND	ND	ND	ND	XRE family transcriptional regulator	2.85e-16	CDD	cd00093	HTH_XRE	3	51	1.07064e-08	95.6667	287	70024	70311	-1	MIGDGIKYVRKQKGLTQEELAEKIKVSITHVSQVELGKKKPSMKMLELIAECVSIPLPIIFWMGFKREEIPIDIIHIFDILKPSIDQSMNEIFSK
IMGVR2_3300001278_____BBAY75_10000041	IMGVR2_3300001278_____BBAY75_10000041_gene_106	36	helix-turn-helix transcriptional regulator		ND	ND	ND	ND	XRE family transcriptional regulator	2.85e-16	ProSiteProfiles	PS50943	Cro/C1-type HTH domain profile.	6	60	14.36	95.6667	287	70024	70311	-1	MIGDGIKYVRKQKGLTQEELAEKIKVSITHVSQVELGKKKPSMKMLELIAECVSIPLPIIFWMGFKREEIPIDIIHIFDILKPSIDQSMNEIFSK
IMGVR2_3300001278_____BBAY75_10000041	IMGVR2_3300001278_____BBAY75_10000041_gene_106	36	helix-turn-helix transcriptional regulator		ND	ND	ND	ND	XRE family transcriptional regulator	2.85e-16	Pfam	PF01381	Helix-turn-helix	6	51	2.2E-14	95.6667	287	70024	70311	-1	MIGDGIKYVRKQKGLTQEELAEKIKVSITHVSQVELGKKKPSMKMLELIAECVSIPLPIIFWMGFKREEIPIDIIHIFDILKPSIDQSMNEIFSK
IMGVR2_3300001278_____BBAY75_10000041	IMGVR2_3300001278_____BBAY75_10000041_gene_107	28	HNH homing endonuclease		ND	ND	ND	ND	HNH endonuclease	2.65e-40	Pfam	PF13392	HNH endonuclease	67	110	3.1E-8	164.333	493	70313	70806	-1	WKDIPNYEGYYQCSNFGRVKSIDRMRANPVGSGFRKIKSIVLKQRFSTKKYLQIDLCKNSKSKVFRVHQLVAICFLEHNPCGMKLVVDHKDNNKLNNHVDNLQLLTNRLNLSKDKNFIGVSFHKPSKKWVSRIQINNQNLYLGIFKTQEEASIAYNNKLKTVD
IMGVR2_3300001278_____BBAY75_10000041	IMGVR2_3300001278_____BBAY75_10000041_gene_107	28	HNH homing endonuclease		ND	ND	ND	ND	HNH endonuclease	2.65e-40	ProSiteProfiles	PS51032	AP2/ERF domain profile.	116	163	8953	164.333	493	70313	70806	-1	WKDIPNYEGYYQCSNFGRVKSIDRMRANPVGSGFRKIKSIVLKQRFSTKKYLQIDLCKNSKSKVFRVHQLVAICFLEHNPCGMKLVVDHKDNNKLNNHVDNLQLLTNRLNLSKDKNFIGVSFHKPSKKWVSRIQINNQNLYLGIFKTQEEASIAYNNKLKTVD
IMGVR2_3300001278_____BBAY75_10000041	IMGVR2_3300001278_____BBAY75_10000041_gene_107	28	HNH homing endonuclease		ND	ND	ND	ND	HNH endonuclease	2.65e-40	Pfam	PF00847	AP2 domain	117	155	3.5E-4	164.333	493	70313	70806	-1	WKDIPNYEGYYQCSNFGRVKSIDRMRANPVGSGFRKIKSIVLKQRFSTKKYLQIDLCKNSKSKVFRVHQLVAICFLEHNPCGMKLVVDHKDNNKLNNHVDNLQLLTNRLNLSKDKNFIGVSFHKPSKKWVSRIQINNQNLYLGIFKTQEEASIAYNNKLKTVD
IMGVR2_3300001278_____BBAY75_10000041	IMGVR2_3300001278_____BBAY75_10000041_gene_107	28	HNH homing endonuclease		ND	ND	ND	ND	HNH endonuclease	2.65e-40	Pfam	PF07463	NUMOD4 motif	1	56	2.1E-11	164.333	493	70313	70806	-1	WKDIPNYEGYYQCSNFGRVKSIDRMRANPVGSGFRKIKSIVLKQRFSTKKYLQIDLCKNSKSKVFRVHQLVAICFLEHNPCGMKLVVDHKDNNKLNNHVDNLQLLTNRLNLSKDKNFIGVSFHKPSKKWVSRIQINNQNLYLGIFKTQEEASIAYNNKLKTVD
IMGVR2_3300001278_____BBAY75_10000041	IMGVR2_3300001278_____BBAY75_10000041_gene_11	598	hp		VOG8756	7e-15	hypothetical protein [n=4]			NA	NA	NA	NA	NA	NA	NA	46.6667	140	5488	5628	-1	MKKLASLIWNISEKYNIPLGKYAPKIFGLMIGYKPRKVLTKKDIIR
IMGVR2_3300001278_____BBAY75_10000041	IMGVR2_3300001278_____BBAY75_10000041_gene_12	599	HNH endonuclease		ND	ND	ND	ND	HNH endonuclease	1.55e-19	Pfam	PF13392	HNH endonuclease	53	97	3.7E-8	154.667	464	5634	6098	-1	MNKYEISKNRGYFVCEKGELYNPQNKKIGKLSNRGYIYFTLKINNRKTNIFSHRLQAYQKYGDNLFQKGIEVRHKNNIKTDNSWNNILVGTHSENMMDIPKQLRIKRAIHASSFLRKHNNDEIKKFHKKYKSYKKTMEKFNISSKGTLHYILSK
IMGVR2_3300001278_____BBAY75_10000041	IMGVR2_3300001278_____BBAY75_10000041_gene_13	171	AddA-like protein		VOG2848	1.5e-31	AddA-like protein [n=4]	hypothetical protein [n=2]		NA	NA	NA	NA	NA	NA	NA	352.667	1058	6145	7203	-1	MESKIVGTEFAKSEANGMSNGSKLMISHDSGNEFDKNALAVYLEKERIGYIGKNSEIYEIGRDKFPMTAEVVDFYIKKDSDEKFKRHEVGQLVSCTLKISKVKNDWVSMPSFNEDGISVDFNEKEHIYRYGKSKLTGATTYIKKYIEDFDDSFMIERCSKAWGIEAKTIKKAWNLGGELASTFGTGIHKALEFEDLYRNYRKPKDDSRCFKINHPMIQIIVQDFFDFYDSLGFKGEVKPEALITDVENGMCALADRVLVTSWENKTCRLQDYKVNHSFDQNGKVKFKNLPKGISLPTNKISKLSLQLKVQSTMLEKQGWTIEGVDGFVFDGKWNYYEANTLDGFDIINGTFN
IMGVR2_3300001278_____BBAY75_10000041	IMGVR2_3300001278_____BBAY75_10000041_gene_14	600	hp		ND	ND	ND	ND	uncharacterized protein BN594_03091	1.31e-08	NA	NA	NA	NA	NA	NA	78.6667	236	7206	7442	-1	MKCHYTIDPKTLEKVFIPMCYGTIYTLDKEDYICADPLQTPYQFEKERFNKVVEQKNKTIERLQSEVKHLNLIIEKLK
IMGVR2_3300001278_____BBAY75_10000041	IMGVR2_3300001278_____BBAY75_10000041_gene_15	179	hp		ND	ND	ND	ND		NA	NA	NA	NA	NA	NA	NA	102.667	308	7442	7750	-1	MADKSQFRDYRHLQEAYLSDIDLSGGTYLEFMEKSKSKIDVTITNFGKFYKASIDGIELSKEKLFRIIGLENLNGMRLDFYLSQFQKKSTSYSLCYSEIDVT
IMGVR2_3300001278_____BBAY75_10000041	IMGVR2_3300001278_____BBAY75_10000041_gene_16	180	hp		ND	ND	ND	ND		NA	NA	NA	NA	NA	NA	NA	75.6667	227	7728	7955	-1	MPVTIKELEFFFSTHKFEKKEIKLNESETVLDPKATFESHLNILRANSGKKHVMPYYNRLVRIYNILKYGRQITV
IMGVR2_3300001278_____BBAY75_10000041	IMGVR2_3300001278_____BBAY75_10000041_gene_17	601	hp		ND	ND	ND	ND		NA	NA	NA	NA	NA	NA	NA	95.6667	287	7939	8226	-1	MSDLKYRNGFPTKKSMYSFLENFHKDFSYVGLGYDWGSKSYNHVTLIWQRKCVQDKMEDFIQYASNKGIIFGKYDPYKSPRVGHLQIMKRNASND
IMGVR2_3300001278_____BBAY75_10000041	IMGVR2_3300001278_____BBAY75_10000041_gene_18	181	zinc-finger-containing domain		VOG0159	2.7e-35	hypothetical protein [n=42]	No annotation provided [n=4]	Protein of unknown function	7.62e-28	Pfam	PF11672	zinc-finger-containing domain	14	129	1.8E-39	136.667	410	8223	8633	-1	MDLTPHQENVYSGKTCPYCNSTTKVVSEEFIYGRSYNNKSMICCVNFPKCDSYVGTHEEDGSSLGRLANSELRKYKKVCHDWFDKIWMDKHLTRNEAYEWLSDELEIPLDYTHIGFFNITTCKKVIKLCINFLDKK
IMGVR2_3300001278_____BBAY75_10000041	IMGVR2_3300001278_____BBAY75_10000041_gene_18	181	zinc-finger-containing domain		VOG0159	2.7e-35	hypothetical protein [n=42]	No annotation provided [n=4]	Protein of unknown function	7.62e-28	ProSitePatterns	PS00195	Glutaredoxin active site.	10	26	-	136.667	410	8223	8633	-1	MDLTPHQENVYSGKTCPYCNSTTKVVSEEFIYGRSYNNKSMICCVNFPKCDSYVGTHEEDGSSLGRLANSELRKYKKVCHDWFDKIWMDKHLTRNEAYEWLSDELEIPLDYTHIGFFNITTCKKVIKLCINFLDKK
IMGVR2_3300001278_____BBAY75_10000041	IMGVR2_3300001278_____BBAY75_10000041_gene_19	602	hp		ND	ND	ND	ND		NA	NA	NA	NA	NA	NA	NA	127.667	383	8633	9016	-1	MSIKNANSVQEAIDIAKGKELVYPKRPTKPLQSHFDKNSSGMRMYADKLEEYEKDFEVYTSEMKKYRDHKNILDSQIVDFIKDFSGLNSIVPEQYRSKVYTYAYQQGHSSGYSEVAIILENLVEIFE
IMGVR2_3300001278_____BBAY75_10000041	IMGVR2_3300001278_____BBAY75_10000041_gene_2	594	hp		ND	ND	ND	ND		NA	NA	NA	NA	NA	NA	NA	72.6667	218	145	363	-1	MKDQEIKEEARELVNNIYQPLGYLGCNVSSNKMWDYSKKRALEVVNHFVKKMPEGSENWLHHKKLINEIIKL
IMGVR2_3300001278_____BBAY75_10000041	IMGVR2_3300001278_____BBAY75_10000041_gene_20	182	hp		ND	ND	ND	ND		NA	NA	NA	NA	NA	NA	NA	115.667	347	9020	9367	-1	MSDVMNKCCGLCPYSRKNTLFVHPQRAEDFAYSAENPYSDFVCHKTGVVHEDHPDEDQQNSIVRGEKSLTCAGFHAMQKIVNGDEKNSEIELDYQDHFSDSWEMIEHHTEYHENN
IMGVR2_3300001278_____BBAY75_10000041	IMGVR2_3300001278_____BBAY75_10000041_gene_21	603	hp		ND	ND	ND	ND		NA	ProSiteProfiles	PS51257	Prokaryotic membrane lipoprotein lipid attachment site profile.	1	23	6.0	125.667	377	9370	9747	-1	MKKTISDLKIGDTMFIVFSSQSCAEMEVISISKETILLESESYSGTYICNINELERTSWQVNSKQYSTEYPTFTEKIDALRNMRKKLEKELSNIFERQVDLLAVVMNKNNQIMENTKMISIELSN
IMGVR2_3300001278_____BBAY75_10000041	IMGVR2_3300001278_____BBAY75_10000041_gene_22	183	ATP-dependent Clp protease ATP-binding subunit ClpX		VOG2406	9.1e-106	hypothetical protein [n=10]	ATP-dependent Clp protease ATP-binding subunit ClpX [n=4]	PREDICTED: ATP-dependent Clp protease ATP-binding subunit clpX-like, mitochondrial	4.93e-107	Pfam	PF00004	ATPase family associated with various cellular activities (AAA)	42	163	1.4E-14	280.667	842	9750	10592	-1	METNIEVEVNKEVVGQEKLVKQLVKIFQIFLASESQIRPHFLLTGSSGSSKTLTVSTICKFLKLNFLEINGASLTKEGTSGNSLSKALSPLLQMGNSPTIVFVDEFDKLFISGNTNSQLAHETTNGVQNEFLKVLESETTSVFHDYGKFASAITKNCLFIFAGAFNNQADITVDDLREFGIKTEFLGRVGLCFNTKDLSLNHLYEILDRSELLKTYLSIYDECDQEKAVYEIKAFMAENYEMNTLGARMINTLIHQYFIKGGNLSAEDKKTVFTKKLKLD
IMGVR2_3300001278_____BBAY75_10000041	IMGVR2_3300001278_____BBAY75_10000041_gene_22	183	ATP-dependent Clp protease ATP-binding subunit ClpX		VOG2406	9.1e-106	hypothetical protein [n=10]	ATP-dependent Clp protease ATP-binding subunit ClpX [n=4]	PREDICTED: ATP-dependent Clp protease ATP-binding subunit clpX-like, mitochondrial	4.93e-107	CDD	cd00009	AAA	14	185	0.00187914	280.667	842	9750	10592	-1	METNIEVEVNKEVVGQEKLVKQLVKIFQIFLASESQIRPHFLLTGSSGSSKTLTVSTICKFLKLNFLEINGASLTKEGTSGNSLSKALSPLLQMGNSPTIVFVDEFDKLFISGNTNSQLAHETTNGVQNEFLKVLESETTSVFHDYGKFASAITKNCLFIFAGAFNNQADITVDDLREFGIKTEFLGRVGLCFNTKDLSLNHLYEILDRSELLKTYLSIYDECDQEKAVYEIKAFMAENYEMNTLGARMINTLIHQYFIKGGNLSAEDKKTVFTKKLKLD
IMGVR2_3300001278_____BBAY75_10000041	IMGVR2_3300001278_____BBAY75_10000041_gene_23	184	recombination protein		VOG0283	3.8e-22	hypothetical protein [n=41]	putative recombination protein [n=17]	Uncharacterized protein BN871_AJ_00370	8.96e-10	Pfam	PF04404	ERF superfamily	11	174	1.1E-10	232.667	698	10807	11505	-1	MKENNNQDKLAKAIISVMKEVTGMEKNSKVGSGKSQYDGTKDSDVKEVFNEAMAKNGLCILPIDIEESTKIDRWQEEQFWNGQSQGIKTKQSVFTKVTTKYLLLHESGQSQILSGYGHGVDPQDKGAGKATTYALKNCLLYTFLTPVGKIDDTDPQHSNDIPVPPQQQSQQPKKEEPKKSTGTGKKPLTDARYKKALKDASVEDLTKTLAIFQLTPNQIKGVTERITQLKNK
IMGVR2_3300001278_____BBAY75_10000041	IMGVR2_3300001278_____BBAY75_10000041_gene_24	80	hp		ND	ND	ND	ND		NA	NA	NA	NA	NA	NA	NA	148.667	446	11800	12246	-1	MNGKRKKYKNFVTVIEEAKNIIIENDITIDEISMNTNIETEFIRILFDDSTNTYKNISDILDFLKVHFVTRNYKFRNYIVTDLGSTIRINRIIKPKCRMMYNVSAGEFFNFKFKLKRIKHSQTYTDIFKTEMKDALNQYLENKITNKS
IMGVR2_3300001278_____BBAY75_10000041	IMGVR2_3300001278_____BBAY75_10000041_gene_25	604	hp		ND	ND	ND	ND		NA	NA	NA	NA	NA	NA	NA	83.6667	251	12221	12472	-1	LFKLITSNNIIVKSYDIIDLFNFIINFEFDQFIFLKNYKPINYKEFCKEFLYETKDVNKYIELESKLREPINLIEYERKKEKV
IMGVR2_3300001278_____BBAY75_10000041	IMGVR2_3300001278_____BBAY75_10000041_gene_26	81	hp		ND	ND	ND	ND		NA	NA	NA	NA	NA	NA	NA	107.667	323	12475	12798	-1	MYWVVTSKKKERILVTKSLNEIYDFVTKNLDSKIRSIDHSAKCKIVDRRFFLRTFYNSSKKEAIDREKLFNLVSIMIKGETNKIYFLRSLNLKNQYQEFLEITQKRI
IMGVR2_3300001278_____BBAY75_10000041	IMGVR2_3300001278_____BBAY75_10000041_gene_27	605	putative DNA-binding protein		VOG0094	4.5e-12	hypothetical protein [n=19]	putative DNA-binding protein [n=18]	integration host factor subunit beta	5.6e-13	Pfam	PF00216	Bacterial DNA-binding protein	1	87	2.9E-21	88.6667	266	12799	13065	-1	MIKSELIEEVSQKTGQDPKEIRTTLESAFEIMFSELDKPEGKVIIRNFGTFENKERAGKIGHDFQSGGSIEIPPKRKVTFKPTAKFQQ
IMGVR2_3300001278_____BBAY75_10000041	IMGVR2_3300001278_____BBAY75_10000041_gene_28	606	hp		ND	ND	ND	ND		NA	NA	NA	NA	NA	NA	NA	126.667	380	13092	13472	-1	MKNSRKNLLLAVLLLTFIAIIQCNAQVIKVKQTHITKTGFKVFVGDYVEFSKRPYQANFIHCSRTLKNSPKELKKLGSSFSEKRFKIEKLIVVAEKVYANFKENEYNFFVLFDEAFLSNEIYIVRK
IMGVR2_3300001278_____BBAY75_10000041	IMGVR2_3300001278_____BBAY75_10000041_gene_29	607	hp		ND	ND	ND	ND		NA	NA	NA	NA	NA	NA	NA	70.6667	212	13937	14149	-1	MQKNVEFLRIELIRIFGVSPVVEKDCVKFHSKEIKTTQLFQIQAFCLCHSLNVLQKRSGIGIITIFKYKK
IMGVR2_3300001278_____BBAY75_10000041	IMGVR2_3300001278_____BBAY75_10000041_gene_3	17	DNA replication protein		ND	ND	ND	ND	ATP-binding protein	4.18e-27	NA	NA	NA	NA	NA	NA	331.667	995	360	1355	-1	MKNHRMNKKDDALPISMHLVHEKIGKKPRKPHSYDMRKQRGEPYDLEFCENYDKKIAKWEEKFEKLREESLKEKEKNDKLKETIVVKENPEVIPDYKLIVDDFFRMYKLQNKKDFSKTNPYSNNEEPIQYLYTLIFYFLRDDRFFRSPLLRKDLSKPSFDKGTLTIGGYGVGKTSTWNALIACFDFYVKIFNKTKPKNLKDLINTFEINKCVSSEIVNRFNRTDKKIAQDIITPLMSYKPLYIDDILREVNANNFGIVNIFLNVLTHRGDKEHKCHLTMNYSEAKDSKNNIIFEDAEKSIMKFQERYDGRVHDRIYGNCNIIELKSKTFRR
IMGVR2_3300001278_____BBAY75_10000041	IMGVR2_3300001278_____BBAY75_10000041_gene_30	608	hp		ND	ND	ND	ND		NA	NA	NA	NA	NA	NA	NA	71.6667	215	14239	14454	-1	MNGLTVVSIGNGRKDYPVFLTNDKSQVLEYLLNNDWSEYKVKQDEEGDIFVNFGENRDIFSIVNVQIVEFK
IMGVR2_3300001278_____BBAY75_10000041	IMGVR2_3300001278_____BBAY75_10000041_gene_31	609	hp		ND	ND	ND	ND		NA	NA	NA	NA	NA	NA	NA	54.6667	164	14480	14644	-1	MAKKENKTYSVDIDFYSMEIQVKAKSKAEARKKAKSQINRKINSHINHIYIDEI
IMGVR2_3300001278_____BBAY75_10000041	IMGVR2_3300001278_____BBAY75_10000041_gene_32	610	hp		ND	ND	ND	ND		NA	NA	NA	NA	NA	NA	NA	102.667	308	14647	14955	-1	MKFWETSEQYKDRQPTPYSNKIKHNIKKGEKLNLLVNKMNDEPTAKNLLNARNKGLEFREVINNRWEKVTTYLNDFENYRYILVHREFNFEPYAIGRYKKNN
IMGVR2_3300001278_____BBAY75_10000041	IMGVR2_3300001278_____BBAY75_10000041_gene_33	163	hp		ND	ND	ND	ND		NA	CDD	cd18419	BTB_POZ_KCND3	18	95	0.00583045	95.6667	287	15085	15372	-1	MGTYETGAKYHASNDLILFTENTRELANLRDDIFLDIKNTGFFGTKPKYERFERLEKEARKTYIKELNFFSIKKEEIIDFCMVYLGYYEDWKNEQ
IMGVR2_3300001278_____BBAY75_10000041	IMGVR2_3300001278_____BBAY75_10000041_gene_34	611	hp		ND	ND	ND	ND		NA	NA	NA	NA	NA	NA	NA	216.667	650	15384	16034	-1	MQDSKELTPLEILKKKQAKEMLVFEMEQEIQSSISYNLKMFVNINNIDTTVFIDLEKVKISEISSILKEITNKYPATRLTKDIDYKGKKKHFSPYLLLTESNINTGGRVILEYTAKDFNIRITMPIKFYSDDIVGYSMRGVTSSEHHYFGGVSMKEISRRRVEKRSFDLFTSLDYYGGSTKCIIEDIEDLEQYNCVALNGHTPEFLEFWETQKENL
IMGVR2_3300001278_____BBAY75_10000041	IMGVR2_3300001278_____BBAY75_10000041_gene_35	612	hp		ND	ND	ND	ND		NA	NA	NA	NA	NA	NA	NA	43.6667	131	16123	16254	-1	MAKKINPELKELESKLDYWKIKKAEVQREINKLYYAIKKANSV
IMGVR2_3300001278_____BBAY75_10000041	IMGVR2_3300001278_____BBAY75_10000041_gene_36	613	hp		ND	ND	ND	ND		NA	NA	NA	NA	NA	NA	NA	87.6667	263	16256	16519	-1	MKNLLLVLALVVSSLSINAKEVKPLVSVNGKEIIINKVESVKTYLLDAVSGQLITIRHDNRFDMSDLPSGKYIVRVRGLSPVTVIIK
IMGVR2_3300001278_____BBAY75_10000041	IMGVR2_3300001278_____BBAY75_10000041_gene_37	614	hp		ND	ND	ND	ND		NA	NA	NA	NA	NA	NA	NA	103.667	311	16582	16893	-1	MSLDEIIERNKVIAEFEGHKINWGFNKKSVLFLGTVINEDMLRYHNSFDWLIPVVVRIKDANNENLLSYIDEIDAVFCTDLTIEKLHESVFNYIVNLKSLERR
IMGVR2_3300001278_____BBAY75_10000041	IMGVR2_3300001278_____BBAY75_10000041_gene_38	615	hp		ND	ND	ND	ND		NA	NA	NA	NA	NA	NA	NA	73.6667	221	16898	17119	-1	MKNLLMLVVGFVFTLCVGFTNSINSDIVAIKVLPVDEMEIPTDQYVFITTIDGVTKKYKYDAYTMECDLISKY
IMGVR2_3300001278_____BBAY75_10000041	IMGVR2_3300001278_____BBAY75_10000041_gene_39	15	hp		VOG8736	2.7e-14	hypothetical protein [n=4]		GIY-YIG nuclease family protein	5.09e-07	Pfam	PF10544	T5orf172 domain	14	74	1.0E-5	232.667	698	17961	18659	1	MDKKKIYTYLFTDGKYYKIGRSKDPKKRLYAFKTGNINCELVCFGLGVSERELHKTYSDKRVNGEWFALDTNDVMVISSKIQSSEIIGVNDYSNSVEEDYRKFIESYKSKKWHKSYSLHNSDLYTYSSNKGKFGMSNLLLDLLVNDYTPIGCRLFLSIVNKLEQSYDFEKSAVVYLKYPLFKDTCSVNVFSLNLKKFISDKLLIETPKKKYYIVNPMYINKFFKEKIDKKNE
IMGVR2_3300001278_____BBAY75_10000041	IMGVR2_3300001278_____BBAY75_10000041_gene_4	25	phage replication protein		VOG8524	1.9e-32	hypothetical protein [n=3]	phage replication protein [n=1]	phage replication protein	1.17e-18	NA	NA	NA	NA	NA	NA	236.667	710	1352	2062	-1	MATGKKSFTAYCDWKETFETLPDEKAGQLIKHIFSYVNDEDPKSDDILINAVFAQIKATLKRDLEKWQNKKLERSKSGVLGNLKRYNLDLYERVISNEIDVLEAQKIAKDRIAIHSNTKLAVRDSVSVSVSDSDILLKKETKDIIKSKKFNFKNSLIEIGVDKKIVSEWLLVRKQKKLVNTETAFKKILKEIEKSEITANEAIKISVENSWGGYKQSWLKNISTKKNESGTYKGNR
IMGVR2_3300001278_____BBAY75_10000041	IMGVR2_3300001278_____BBAY75_10000041_gene_40	616	hp		ND	ND	ND	ND		NA	NA	NA	NA	NA	NA	NA	192.667	578	18720	19298	1	MKNKTKCLTALLPFDLTGYSEKDKTRYKLESVNIYDKPSWHKIPDFEFQLCPSTVDHTIKPLVRPMCDLMIPITVDGKTFTPIKEMFRAIDPTDYIDFEYFTNKEIDLLMDTCQLQIDDNWNHVLSIKSIDNPINELSFCVSTNRVELFFDNEEFSFCISHQKKLFEMMRSWHLDLDGMIESGDAYNINLIK
IMGVR2_3300001278_____BBAY75_10000041	IMGVR2_3300001278_____BBAY75_10000041_gene_41	617	hp		ND	ND	ND	ND		NA	NA	NA	NA	NA	NA	NA	67.6667	203	19301	19504	1	MSDSLKHFNPKYFTVLEVLDGKKDSVSVYIVTDNSVDYFIENYKTQYSGNKKDPKCIGIWRIKKMKK
IMGVR2_3300001278_____BBAY75_10000041	IMGVR2_3300001278_____BBAY75_10000041_gene_42	618	hp		ND	ND	ND	ND		NA	NA	NA	NA	NA	NA	NA	111.667	335	19501	19836	1	MKNSKDFLRSKGIKDTLMINGQWEKEGLSALLDEFANQENDINYPDDYDVLKEWIYEGASVWTRSMVGFAVKVSIVTIDWEEKEVVANNGDQSGVLDFYSLYRSEFDCPTR
IMGVR2_3300001278_____BBAY75_10000041	IMGVR2_3300001278_____BBAY75_10000041_gene_43	619	hp		ND	ND	ND	ND		NA	NA	NA	NA	NA	NA	NA	79.6667	239	20050	20289	1	MNTEIISATKGDSKDTIDSLIEYLKECKSKGATHYKMRWSGDPMWAFKWFETFRIKSDEEVRQEKIASLKEELKGLEEE
IMGVR2_3300001278_____BBAY75_10000041	IMGVR2_3300001278_____BBAY75_10000041_gene_44	620	hp		ND	ND	ND	ND		NA	NA	NA	NA	NA	NA	NA	98.6667	296	20293	20589	1	MEEDLINILWDVKEQKKHPNIAFKEILALVKKPSSPKKLRKYDLVDIKCLESDRLHAPFETIEAESVPHAKSIYHMMYPQYKYIDIRCRISRKGSFDL
IMGVR2_3300001278_____BBAY75_10000041	IMGVR2_3300001278_____BBAY75_10000041_gene_45	621	3' exoribonuclease, RNase T-like		VOG3723	2.6e-29	hypothetical protein [n=8]	ORF199 [n=1]	exonuclease	2.3e-62	Pfam	PF16473	3' exoribonuclease, RNase T-like	5	204	2.0E-14	209.667	629	20610	21239	1	MKKTKIFLDTEFTGLHQKTTLISIGLVSECGKTFYAEFNDYDESQLDSWLIENVISNLRFSPPKVGEDEYGIASRHHDNPVGNSLYKSFSEEMRGSTRQIKENLEVWLAQFESIEIWSDCLSYDWVLFCQIWSHSFNIPKNIYYIPFDLCTLLKIKGIDPDISREDFACVENMKMPNGKFPEKKEDIPKHNSLWDAIVIKKCYKNAINK
IMGVR2_3300001278_____BBAY75_10000041	IMGVR2_3300001278_____BBAY75_10000041_gene_46	622	hp		ND	ND	ND	ND		NA	NA	NA	NA	NA	NA	NA	111.667	335	21244	21579	1	MCGEIEIGKCTVCGESKSVQRKYYRYDINCDCCSNQHFEIVYHCSSCDAKPPKTATVHINPLNPPHLKQKNMELKSKKAKHLKSLGYSIREIASIMKYKSPKSVQDLLNRS
IMGVR2_3300001278_____BBAY75_10000041	IMGVR2_3300001278_____BBAY75_10000041_gene_47	623	hp		ND	ND	ND	ND		NA	NA	NA	NA	NA	NA	NA	102.667	308	21582	21890	1	MKKIIIFLAEISGVSDDIRSECLKEAGQNMQQYAHWFTGGLMVDGHKYDISNILYEYPKKCLNNGRSHLFGSQFTQLRQYLWDLSNDKKSIIVELNKSNDGK
IMGVR2_3300001278_____BBAY75_10000041	IMGVR2_3300001278_____BBAY75_10000041_gene_48	624	hp		ND	ND	ND	ND		NA	NA	NA	NA	NA	NA	NA	130.667	392	21877	22269	1	MMESKKPWGFCETPEEKCTMNYCDENGCQNRKRNLVPTEDLFPKKIKLSKSLAKMVKLMSDNLGEEFPKVKLFNCIKGNECVTELDYFQSRSFDVHLSRIRKFIKQEGKYELVKSGWSSKSKFKLVDKNE
IMGVR2_3300001278_____BBAY75_10000041	IMGVR2_3300001278_____BBAY75_10000041_gene_49	15	hp		VOG8736	7.7e-14	hypothetical protein [n=4]			NA	NA	NA	NA	NA	NA	NA	144.667	434	22262	22696	1	MNRSHQNDIDREYREFIEKYKQDKYHKSYSLSNVDLYSYSSNKGKFGIANLLIDILISDYSPIESKLFLAIINTLKQSYDFEESAVVYLKHSIYSKVCSVNIFSGAIKKLVKDKLLVPTPKNKKYIVNPLYVNKFFKEKKDKPK
IMGVR2_3300001278_____BBAY75_10000041	IMGVR2_3300001278_____BBAY75_10000041_gene_5	595	hp		ND	ND	ND	ND		NA	NA	NA	NA	NA	NA	NA	56.6667	170	2324	2494	-1	MFFTRANCRDKDTYFLFREDGTEVVIVLLEGKIKSETPKLSKEERDFFIENKLKII
IMGVR2_3300001278_____BBAY75_10000041	IMGVR2_3300001278_____BBAY75_10000041_gene_50	625	hp		ND	ND	ND	ND		NA	NA	NA	NA	NA	NA	NA	110.667	332	22707	23039	1	MKTIINYIIIALLFIYLSDIEITWKPFKIQLNGWRRLLGWGFMISSILMLSYENSKEDYFKGYKKGMDRGWDEALDHIRKKTDILIEKHELNKCKGIEVIDPEIIKTKTA
IMGVR2_3300001278_____BBAY75_10000041	IMGVR2_3300001278_____BBAY75_10000041_gene_51	626	hp		ND	ND	ND	ND		NA	NA	NA	NA	NA	NA	NA	127.667	383	23042	23425	1	MKNIPPDVLILIMKGSMGIPVDSEFYENCLKKYPEYFKEEIQQRKNWESVPKIVHDQYRFDVEQLLKRDEYKIPDNGKGIMYWMENLSEFSEHLNRVHIIKESINKEKKKIHLKHYSKYKVKFISWI
IMGVR2_3300001278_____BBAY75_10000041	IMGVR2_3300001278_____BBAY75_10000041_gene_52	627	hp		ND	ND	ND	ND		NA	NA	NA	NA	NA	NA	NA	114.667	344	23437	23781	1	MDDDTFRENTILKLNREFGKDELVAVLNKKVSEKSILVDQLESEVDHLNSVISSMKKYFEKEDARSARIQMKKEKLYKDQQSLLSSRTRDLKNYRKMHSALITENLKLKGELNK
IMGVR2_3300001278_____BBAY75_10000041	IMGVR2_3300001278_____BBAY75_10000041_gene_53	628	acyl carrier protein		VOG3101	4.5e-15	hypothetical protein [n=22]	acyl carrier protein [n=7]	MULTISPECIES: acyl carrier protein	6.14e-15	Hamap	MF_01217	Acyl carrier protein [acpP].	4	77	14442	77.6667	233	23785	24018	1	MESNTERLIKILLKDNFGVEQEVKNESKFKDDLGIDSLDYVELLMEVESKLGVQIPDAESDNIVTYGQFVTLVNKYS
IMGVR2_3300001278_____BBAY75_10000041	IMGVR2_3300001278_____BBAY75_10000041_gene_53	628	acyl carrier protein		VOG3101	4.5e-15	hypothetical protein [n=22]	acyl carrier protein [n=7]	MULTISPECIES: acyl carrier protein	6.14e-15	Pfam	PF00550	Phosphopantetheine attachment site	9	70	4.1E-9	77.6667	233	23785	24018	1	MESNTERLIKILLKDNFGVEQEVKNESKFKDDLGIDSLDYVELLMEVESKLGVQIPDAESDNIVTYGQFVTLVNKYS
IMGVR2_3300001278_____BBAY75_10000041	IMGVR2_3300001278_____BBAY75_10000041_gene_53	628	acyl carrier protein		VOG3101	4.5e-15	hypothetical protein [n=22]	acyl carrier protein [n=7]	MULTISPECIES: acyl carrier protein	6.14e-15	ProSiteProfiles	PS50075	Carrier protein (CP) domain profile.	3	77	14812	77.6667	233	23785	24018	1	MESNTERLIKILLKDNFGVEQEVKNESKFKDDLGIDSLDYVELLMEVESKLGVQIPDAESDNIVTYGQFVTLVNKYS
IMGVR2_3300001278_____BBAY75_10000041	IMGVR2_3300001278_____BBAY75_10000041_gene_54	629	hp		ND	ND	ND	ND		NA	NA	NA	NA	NA	NA	NA	71.6667	215	24149	24364	1	MIQEYVICFLQENGSYLAVSLLMVVVAYVFIFSKNICSKCGHNEVSHSHTEIIGSVEMEVYKCANCGNKYL
IMGVR2_3300001278_____BBAY75_10000041	IMGVR2_3300001278_____BBAY75_10000041_gene_55	630	hp		ND	ND	ND	ND		NA	NA	NA	NA	NA	NA	NA	70.6667	212	24462	24674	1	LYIVDIFKFIIMLDPLKRKKAKPPNKKEIELEVNSVLSGIGTTRKSTISASEKMRRERSARSFVNANKRR
IMGVR2_3300001278_____BBAY75_10000041	IMGVR2_3300001278_____BBAY75_10000041_gene_56	631	hp		ND	ND	ND	ND		NA	NA	NA	NA	NA	NA	NA	49.6667	149	24818	24967	-1	MPTNKDFYSRDGKLRGKFFKVLGKSECPCKWTKYPDKYIVEKGVVYTKV
IMGVR2_3300001278_____BBAY75_10000041	IMGVR2_3300001278_____BBAY75_10000041_gene_57	632	hp		ND	ND	ND	ND		NA	NA	NA	NA	NA	NA	NA	87.6667	263	24970	25233	-1	MDYSIFFENGVNNESIQNACDSAIKLLERKRKYRYIKESLMEMAFTKGIVISNSLQEEKNIRCSINPISNYPIHLIDPSDKMLKYII
IMGVR2_3300001278_____BBAY75_10000041	IMGVR2_3300001278_____BBAY75_10000041_gene_58	21	NinG recombination protein		VOG0296	2.4e-34	NinG protein [n=21]	NinG [n=11]	NinG recombination protein	2.73e-64	Pfam	PF05766	Bacteriophage Lambda NinG protein	56	208	5.7E-14	215.667	647	25235	25882	-1	LKDKLKKCKGTHKYTYGLGCGELVPMSDRQFGIGKSCGCFKLWLQSDRSNEFLNKRIIPKAKKDVAKENKAKYREAKRELNISGAMKLADTYFSRYIRLKNSVNGFCTCYTCGRDKPIKETDNGHYMKREHKATRYHENNCRTQCKTCNGDTKHNGKQAEFRVHLSHEIGEEQVIKIESLSRSTINASSVFYRQIADEYREKVNELQKKLKVKYW
IMGVR2_3300001278_____BBAY75_10000041	IMGVR2_3300001278_____BBAY75_10000041_gene_59	175	hp		ND	ND	ND	ND		NA	NA	NA	NA	NA	NA	NA	149.667	449	25997	26446	-1	MKQLGKVSYLDTKKIHKDILIRLIKIEKPQKYLTEKIGISRATFWRLSKGEAHELKVGTLLKLVDWLEKDITHYIKLVKMTPTEEKAKEKAKELIGVFYDDSNTSIINNEMAIKCCNQIIEVLGSVKGRGKIHKLNFWKLVLKNIQDEK
IMGVR2_3300001278_____BBAY75_10000041	IMGVR2_3300001278_____BBAY75_10000041_gene_6	596	HNH endonuclease		ND	ND	ND	ND	HNH endonuclease	1.27e-20	Pfam	PF13392	HNH endonuclease	54	89	1.0E-11	150.667	452	2498	2950	-1	MIFKKISGFENYSINNNGIVINSKFNKELKQAINKQGYHHVYLYKKGRTKCFCVHRLVYENFIGEILKPEIIVHKDGNKSNNNISNLTTSYNKGNMKKPTPIIQLLNNKKINEFKSIAEASKVTGIDITSLSNASNGKISTLRGFTWVKK
IMGVR2_3300001278_____BBAY75_10000041	IMGVR2_3300001278_____BBAY75_10000041_gene_60	12	DUF3132		ND	ND	ND	ND	DUF3127 domain-containing protein	3.35e-63	NA	NA	NA	NA	NA	NA	126.667	380	26456	26836	-1	MEVEGQVKLVGQTETVGDNGFRKRDIVVTTEEQYPQHISIQFVQDKCDILDGYKVGQKVKIGINLRGREWVSPQGETKYFNTIQGWRIEAVQSGQPQQPYNPPPVPPADAFEPASGNQDEEDDLPF
IMGVR2_3300001278_____BBAY75_10000041	IMGVR2_3300001278_____BBAY75_10000041_gene_61	103	deoxyuridine 5'-triphosphate nucleotidohydrolase		VOG0085	4.1e-30	deoxyuridine 5'-triphosphate nucleotidohydrolase [n=40]	dUTPase [n=33]	MULTISPECIES: dUTP diphosphatase	1.43e-47	CDD	cd07557	trimeric_dUTPase	23	111	8.012e-15	140.667	422	26848	27270	-1	MDVKIKKLSENAVIPSYQVDGDAGMDLVAISKNYDAEKDVFKYGFGLALEIPKGFVGYVFPRSSCYKSGMTLANCVGVIDSGYRGEISAVFDYVDDLDEYNVGDRVAQLIIMPVPKINFIPVTNLQKSDRGSGSFGSTGA
IMGVR2_3300001278_____BBAY75_10000041	IMGVR2_3300001278_____BBAY75_10000041_gene_61	103	deoxyuridine 5'-triphosphate nucleotidohydrolase		VOG0085	4.1e-30	deoxyuridine 5'-triphosphate nucleotidohydrolase [n=40]	dUTPase [n=33]	MULTISPECIES: dUTP diphosphatase	1.43e-47	TIGRFAM	TIGR00576	dut: dUTP diphosphatase	3	139	1.1E-30	140.667	422	26848	27270	-1	MDVKIKKLSENAVIPSYQVDGDAGMDLVAISKNYDAEKDVFKYGFGLALEIPKGFVGYVFPRSSCYKSGMTLANCVGVIDSGYRGEISAVFDYVDDLDEYNVGDRVAQLIIMPVPKINFIPVTNLQKSDRGSGSFGSTGA
IMGVR2_3300001278_____BBAY75_10000041	IMGVR2_3300001278_____BBAY75_10000041_gene_61	103	deoxyuridine 5'-triphosphate nucleotidohydrolase		VOG0085	4.1e-30	deoxyuridine 5'-triphosphate nucleotidohydrolase [n=40]	dUTPase [n=33]	MULTISPECIES: dUTP diphosphatase	1.43e-47	Pfam	PF00692	dUTPase	11	139	7.1E-21	140.667	422	26848	27270	-1	MDVKIKKLSENAVIPSYQVDGDAGMDLVAISKNYDAEKDVFKYGFGLALEIPKGFVGYVFPRSSCYKSGMTLANCVGVIDSGYRGEISAVFDYVDDLDEYNVGDRVAQLIIMPVPKINFIPVTNLQKSDRGSGSFGSTGA
IMGVR2_3300001278_____BBAY75_10000041	IMGVR2_3300001278_____BBAY75_10000041_gene_62	82	hp		ND	ND	ND	ND		NA	NA	NA	NA	NA	NA	NA	117.667	353	27272	27625	-1	MAYQKKPTQKNKSVIVRNSELTKTRTESGESKYSKFKLLIAKIFRLEVKDLSQYLFRISYYKGSLKANDIVCNMDGIVFLVYKSQNGVAMIVSKDFLSSKPNVRGKLIIIDKLKTQK
IMGVR2_3300001278_____BBAY75_10000041	IMGVR2_3300001278_____BBAY75_10000041_gene_63	633	hp		ND	ND	ND	ND		NA	NA	NA	NA	NA	NA	NA	64.6667	194	27625	27819	-1	MYIFESQLQYEMKAKTSNISISVPDDFLEVMDKFVADNKEETNRNRSNWFVYSVRKQMKIKKNK
IMGVR2_3300001278_____BBAY75_10000041	IMGVR2_3300001278_____BBAY75_10000041_gene_64	634	hp		ND	ND	ND	ND		NA	NA	NA	NA	NA	NA	NA	81.6667	245	27929	28174	1	MEEKKLALNAELQTLLARIAELKESGGQRDLFYAFIYFKQAKAIQAELICISEFEEFEGEFGGEGLQIVVGDGRVDQSSQG
IMGVR2_3300001278_____BBAY75_10000041	IMGVR2_3300001278_____BBAY75_10000041_gene_65	83	hp		ND	ND	ND	ND		NA	NA	NA	NA	NA	NA	NA	128.667	386	28181	28567	1	MKNGIIKYGFLIDGGKIYDTKIQAYKLEKQFSVNNLIYTMKPSLYKRLYEFEILLLFYSIDKVFELLNFNSKLKKNRLSEVMLKLNKLHYISNMSTIYNYPPIYLTQKRFTVYKVCQKLKKRIDYNEK
IMGVR2_3300001278_____BBAY75_10000041	IMGVR2_3300001278_____BBAY75_10000041_gene_66	37	hp		ND	ND	ND	ND		NA	NA	NA	NA	NA	NA	NA	103.667	311	28557	28868	1	MKNKTPLTCIKIEFTKFSIKYFFNKSILDKGNFSWCCPPDVVDKDLIPKNNIISRNSNFVVYTPSNVTPEFYQSIFDETIRNVSEYEIERNHIYNIGDVVGFI
IMGVR2_3300001278_____BBAY75_10000041	IMGVR2_3300001278_____BBAY75_10000041_gene_67	176	hp		ND	ND	ND	ND		NA	CDD	cd00146	PKD	291	374	0.00908986	611.667	1835	28861	30696	-1	MLNFHKNYIMGQIANKKLYKVKFPLSPQDYVIGTDPITGETITIEMGAIFGQNFDMSLFENSCLSYPRTRKKECDSLEPVELPLSFVQVLFRHQQLLCKTLDDIAFIESTINQIETTVNTLVVYNELANTEWTPSVSNATAVNVDISSQLDPQDGNNNISFCDISNAIDSTIKFDNGSLINSENLTELKFFLRNEPNSVPYKISIFFEKSGIPSFTEILLVDSTFGLDISNTSYQEITIPLTFSNFPASEIDSFTFKISPINEEDTLSKVYIDNIRLIEEIKTINSDIPDVTIELSKNQVDFPDNFIDLTAIVTDGSDVASYRWESLTGGNFFIVDPTSETTRVNGLTEGTYSFRVIVTDTAGNVGFDIATFVVGQGSNVTQVFENGNLITTDSDGNVTTTPISYTLNEDNTDGRQIVFSINGNELSRITLPEQVQSNWAENDTSSPAHILNRQLVDNRISQNETDIQTNENLANQAENTANIALQNAQNNQNEINAINQSQDNSKPAFFVEFEVTDTNPGGGDNPTRSISLVSSNNNSVSVGNLGSGFAIANSINISYSNLGFRPRVTNATGIDTTPTSTKIHIPPYSNLTSFRIKVYFFRDYISSDYTI
IMGVR2_3300001278_____BBAY75_10000041	IMGVR2_3300001278_____BBAY75_10000041_gene_68	635	hp		ND	ND	ND	ND	TMhelix containing protein	2e-15	NA	NA	NA	NA	NA	NA	154.667	464	30738	31202	-1	MGNYKDKNGTTRVGDFLRKLKGVAPDILDIAGSISGVGALKKLGKVIGDSDTISQQDKEVALKLLEFDVLDAQETTKRWESDMTSDSWLSKNVRPLIIIFLTVAMATYITVDSSVDGFDVKKDWISLLSSLLLLVYGAYFGGRSLEKIQKIRKK
IMGVR2_3300001278_____BBAY75_10000041	IMGVR2_3300001278_____BBAY75_10000041_gene_69	636	nuclease		VOG3386	3.8e-18	hypothetical protein [n=54]	endonuclease [n=18]	nuclease	8.06e-18	Pfam	PF00565	Staphylococcal nuclease homologue	55	144	1.3E-7	156.667	470	31189	31659	-1	MKKILLVFAILFVNLAVSQNVNYTYKANVDRIVDGDTFVIDLDLGFHITINDLHIRVLGVDTPEPRTKNALEKKCAKLISADLEKKILNKDIVVQSVNYIDGKFGRPLMRIWIHNLCINDYLIKNKLAKVNFGSKREEWTDSELNHIIKFYRDGKL
IMGVR2_3300001278_____BBAY75_10000041	IMGVR2_3300001278_____BBAY75_10000041_gene_69	636	nuclease		VOG3386	3.8e-18	hypothetical protein [n=54]	endonuclease [n=18]	nuclease	8.06e-18	ProSiteProfiles	PS50830	Thermonuclease domain profile.	23	156	17152	156.667	470	31189	31659	-1	MKKILLVFAILFVNLAVSQNVNYTYKANVDRIVDGDTFVIDLDLGFHITINDLHIRVLGVDTPEPRTKNALEKKCAKLISADLEKKILNKDIVVQSVNYIDGKFGRPLMRIWIHNLCINDYLIKNKLAKVNFGSKREEWTDSELNHIIKFYRDGKL
IMGVR2_3300001278_____BBAY75_10000041	IMGVR2_3300001278_____BBAY75_10000041_gene_7	100	chromosome replication initiation protein DnaA		ND	ND	ND	ND	chromosomal replication initiator protein DnaA, partial	5.38e-10	CDD	cd06571	Bac_DnaA_C	27	108	1.80063e-08	152.667	458	2961	3419	-1	MKKKPLKIPVLQEATKQMHKDPIVSQILSIIRKYLDLPLEDLRPRNKKRGLVFNRQIIMYFLSKHTKYSLATISNLLLRDHATAVWANKTIKNLIETEKRVESLCLKIDSEIQIILSNNKDTKYSIFMSVLDELELSDEEHKIRCDRFLKAI
IMGVR2_3300001278_____BBAY75_10000041	IMGVR2_3300001278_____BBAY75_10000041_gene_7	100	chromosome replication initiation protein DnaA		ND	ND	ND	ND	chromosomal replication initiator protein DnaA, partial	5.38e-10	Pfam	PF08299	Bacterial dnaA protein helix-turn-helix	25	91	5.1E-13	152.667	458	2961	3419	-1	MKKKPLKIPVLQEATKQMHKDPIVSQILSIIRKYLDLPLEDLRPRNKKRGLVFNRQIIMYFLSKHTKYSLATISNLLLRDHATAVWANKTIKNLIETEKRVESLCLKIDSEIQIILSNNKDTKYSIFMSVLDELELSDEEHKIRCDRFLKAI
IMGVR2_3300001278_____BBAY75_10000041	IMGVR2_3300001278_____BBAY75_10000041_gene_70	169	hp		ND	ND	ND	ND	Peptidoglycan-binding	2.45e-07	NA	NA	NA	NA	NA	NA	194.667	584	31662	32246	-1	MKSNVKSYSDSQLLRRVKSTNGFKGIPKGYWLLFVRSNENSPNTFDDKVYLYKGEVFIKVATCTTNAGLKALKNYKRQGLSGAFITKSDEWFYDIWKYGLHRGKMPALRQVGRIFGYRDNNDNNLAEEIGKLVSGYFGINFHTIDYNLRPNFFRRLIGGWSWGCFVVNKVSDYLFILNKLKPQKIVSFCLIKEF
IMGVR2_3300001278_____BBAY75_10000041	IMGVR2_3300001278_____BBAY75_10000041_gene_71	637	hp		ND	ND	ND	ND	holin family protein	1.06e-20	Pfam	PF05105	Bacteriophage holin family	18	111	2.0E-5	160.667	482	32236	32718	-1	MEEVLKFLKMSIYGFFVWLEIDLEMFLILTIFMCIDSFLGAIKSVRLGDEFCFRKLLWGFCLKLCFLIIPLIVALLAKGLKIGDFSLGVEIVMRVLLVSEALSCITNIYSAKNKVRIKNVDYISMLLNSIRKAMAGFIRKSLSNIESGANCKIDSDKDEE
IMGVR2_3300001278_____BBAY75_10000041	IMGVR2_3300001278_____BBAY75_10000041_gene_72	638	hp		ND	ND	ND	ND		NA	NA	NA	NA	NA	NA	NA	167.667	503	33194	33697	-1	MKPISRLTKFETILGSFLFFIPLILILLTGEVRSSISDYAYSDKSYLLPTLLTLSGSLFMYNGVIREKKWYNIILGFSLIGVALTPHLDYKILHYTFTMIFFIGGSIVMVVFSSKKQRIYKYIASSIMTLSILLSFGFNVFSVLIGEWIGLLPVTIHFIGESLNKID
IMGVR2_3300001278_____BBAY75_10000041	IMGVR2_3300001278_____BBAY75_10000041_gene_73	639	hp		ND	ND	ND	ND		NA	NA	NA	NA	NA	NA	NA	281.667	845	33699	34544	-1	MKAIQDFKKLAIEKGRLDFASDPIHLLRLLVTEQASLGDLSSIDYKNSLLSGIRLEPNIHFTNDGLIDKVIYTWEGREVLCITEKYEYNPNHVSDPNTPISKYGIKSRIKTWEYFFTNGDLDTSDRDSDNNGEERLSSKDKSKTYNNITGREVGEKRRSNITIILSEKVGTMLVVLGIFNNSSHAFNEMRKIANSYSGAFSQFEKYGSTFIFKKINEDTKFDWLNTNILSNEQIDQAVSSGSMSATQAGQIKGAIQIYGLEDLQGRSVREYFVEKLKGNLS
IMGVR2_3300001278_____BBAY75_10000041	IMGVR2_3300001278_____BBAY75_10000041_gene_74	640	hp		ND	ND	ND	ND		NA	ProSiteProfiles	PS50022	Coagulation factors 5/8 type C domain (FA58C) profile.	180	322	10004	323.667	971	34546	35517	-1	MINIFKSPDTGIIYADTLGAGFPEDWIYSRDGDNFSFAKKNSNIPQIVRTPFNEISGKDDSGIIVFLDADSLEQYFILILDEESVFAKKDEVTGGSGISPFISRVGGKLRPTEFGVISIEGENFQPNSVITLEDAEIDNVVIQPNLITLLARCNDLGTHELEIKNGQSSSKNWGDNFVDCVNLPNGVEQRFITGFSAKSQFSTTFAIANAFDGTIDPDNGGSQHFSAGNGQAQDHYIQIDHGQQTLITKLGLIHSANRGSVPFSFQISDDGVTFTEALQITLPPDGSRVDLENVAVVARYTRLVWIDTVDFANAIEYYILGRQ
IMGVR2_3300001278_____BBAY75_10000041	IMGVR2_3300001278_____BBAY75_10000041_gene_74	640	hp		ND	ND	ND	ND		NA	Pfam	PF00754	F5/8 type C domain	197	307	2.0E-8	323.667	971	34546	35517	-1	MINIFKSPDTGIIYADTLGAGFPEDWIYSRDGDNFSFAKKNSNIPQIVRTPFNEISGKDDSGIIVFLDADSLEQYFILILDEESVFAKKDEVTGGSGISPFISRVGGKLRPTEFGVISIEGENFQPNSVITLEDAEIDNVVIQPNLITLLARCNDLGTHELEIKNGQSSSKNWGDNFVDCVNLPNGVEQRFITGFSAKSQFSTTFAIANAFDGTIDPDNGGSQHFSAGNGQAQDHYIQIDHGQQTLITKLGLIHSANRGSVPFSFQISDDGVTFTEALQITLPPDGSRVDLENVAVVARYTRLVWIDTVDFANAIEYYILGRQ
IMGVR2_3300001278_____BBAY75_10000041	IMGVR2_3300001278_____BBAY75_10000041_gene_75	20	tail fiber protein		VOG6359	8.7e-15	hypothetical protein [n=8]			NA	NA	NA	NA	NA	NA	NA	274.667	824	35510	36334	-1	MVIKNRIYGSSQSVTLATGENYTIKDDEVYINYNLYKKKDLEIKLKNNYSSNDLRNGHLRSLPADFSKFNQWEIDGSVPSDLATGINSINDSIFFDEALQSEINDLDQQIQDLDSAKVEKRFLGWIEFGDDEYTETAPLSIPQSNGRALLPNNGSNVINITQTEGLDTILDSNKLQPDNEGDSYDWTIQFIVDPTLNNRNLTLELDIGGSSGVIWSKTIRLARGAGVDTKVSETIDLYTLDEFIQNGGEIYVTCDGNIDVYDIIYKIERKFRND
IMGVR2_3300001278_____BBAY75_10000041	IMGVR2_3300001278_____BBAY75_10000041_gene_76	641	hp		ND	ND	ND	ND		NA	NA	NA	NA	NA	NA	NA	732.667	2198	36345	38543	-1	MNPTKQEILDKFVVNFINKTEQDQITPENLVESLTEILEFQEPIDLSGKADLVNGTVPANQLPSYVDDIIEGEFIDSTTFNDPTGNPIVLETGKIYIDTATNSQYRWSGSILVSLAQDSGMAKPNYLVVGVGAISHTPSIGDPVNYYNDINSALTDINNSELRDAGFVIFLKDAGEYIINDSFTLKDLNIVSSEDVVLKLNSSLTISGLGKIYIPKGTIRTIRGATLFFNDDMDLRANLFEMADEGADVFTLPIRTNSSQSRTTSVRIFMDVNTFNINESINQSTNVLGDCIADFVDVKINKINITATGSGIASMFTGKGRRFDEAKTFHTYRIGEIQSINSDAGFSVFSLGYTSTDLSVGSITDVGTYNIFLGGEFSDPNNNRFIVFICRAGNFNVFMNNLRLSSSNAQMYQPTFGEPKSHRFNFKGVVEATNNNNFPFFNLDGRFFNDAEIKESFIVFEGTARMLGNGNFIQTSHYKSGADQSIPIFIKDSVLEGASDLIWVRDRPTSPSTTPTLNTLLTFLGHNEIVFTGGTPQQFPIRFDLNPSAIGALNLNVLNGTISHNAVNDDYTDERAFKSKRTELTHKIPTISPVLSQVSGTFNPTFLTSQGTGSYGSSSISGHYIKTGSLVYFNIAIGQPRMITAPSNFDPMIIGNLPFNIRPATTGGVHSLTIGRFNNISNDNASNVKAWIAFGNEIQIRRDSGNSDSIELSTNAPNGTSINISGVYTTDE
IMGVR2_3300001278_____BBAY75_10000041	IMGVR2_3300001278_____BBAY75_10000041_gene_77	20	tail fiber protein		ND	ND	ND	ND		NA	NA	NA	NA	NA	NA	NA	105.667	317	38543	38860	-1	MVTKNKIYCSGFSLQIATGTFYTIKDDEVFINNNPYKIRNGHLRSLPADFSKFNEWEIDDVKQTNLIELLDNIWNCISTSSGSSNTNPPVVPLGIFNNQFNSIFI
IMGVR2_3300001278_____BBAY75_10000041	IMGVR2_3300001278_____BBAY75_10000041_gene_78	8	structural protein		VOG7069	1.9e-80	structural protein [n=6]		putative structural protein	5.53e-78	NA	NA	NA	NA	NA	NA	808.667	2426	38905	41331	-1	MSYIHTTFPDDFSSDEEKSDVSFGKKVAEAISSQWCEGQMDYRRKWISEMRAYSKGEQTTNYKRMIEGARKKNESEIDHKNYKIDYSEKLRILPVFKDILSNSIDESLFVPKAEAIDITAVNDKKNFFKNLEQDFFTKEFSDIISQGINVDITRKDLPKDERELKIRKLEYKPNIEKAQELAVQNVFKHQRFEGIKDKVDEDLIDIGLGVGYHYTDYSEGIKIKYIDPYNYIHSLFEMDDARDARYHGAYCEDTIGQMMKLAGRNFSVEELSQLKTASISGNRENLDTYDHDQDQHRLIEYIDFEYAVHESRIFKKLRKNKSVKLIERTETGYDPTNPNKKVEVPYKVWYRGIYIPTAGIMIKWEKIPNQVEKEVNNPISNYVVYAPKVKRNSERGVIRFDSLIQRAKPIVDDIQRDWYKLQQLKAELRPNTVTISPRALNNVVLNGQKVSPQDVLDLFFGRGILLGDEVDEDGEPIGRAIREENGGLNNSALGFLSQEFSTNYGRLRTLLGVNELRDGTTQPNSKTSVTVQKLLLASSNNATNHIVKASFNMSLRMCEAVSLRLYDVLTTKALKDRYMSIIGSDNVDLLDDIKKLPLHKFAMYFDFKPDNEERLAFESSIINAFNNREITVSQYNTARQIRNTKSANKFLEYAVESNIEKAEKRKLENIQAQSNANTEASLRIEDKKQQTKTIEFDVAKQLKILEADLEDKSERKKAFTKELLAQREHERKLELAEISKSSLIERDTFKEDRKDDRENLRSENQAVLIEKRSDVTKDVNFSNSTESKANFKQELDSIFNKERLLPNE
IMGVR2_3300001278_____BBAY75_10000041	IMGVR2_3300001278_____BBAY75_10000041_gene_79	7	hp		VOG7068	1.4e-100	hypothetical protein [n=6]			NA	NA	NA	NA	NA	NA	NA	759.667	2279	41385	43664	-1	MRDTSYRGSIATKINPFELMDKKLYHKKNKEGSWQYKKYEDIDPNFICISKDGSLGEIYKVGELLIGIPSHKGKEIVNEDVHPDNSFWRRTETPEEFLDLEEKYSADLSDAGSQTEIKSIRNNYKSKRKTLLNKYSKFIAKEFEKRNNGFFIKIDNEIMYMTGSNYMFLNYYYLTDSDMYPLFRTTSVYTWWHWEAVKADDDVFGEIRFKSRRVAWTSEASSEALNFMSKTKYANIPIVSERKELALELFQSKIVDSFKYYPTFFKPVLSDPNDLPKTKIEIKHDTPKRETSRIKTYPTKLTAYDSTRVKPFAINDEIFKLEDVDFSQFRARHKRCYNQSKDTKPKGKFGSTTGDKKINSLSAKYEWENSDPRKRDKTGSTATGLVALFVDNCLTWGEEAMFDKWGFPIYHDPIEPVENEIGKIVEYGAITKWNIEEENAKKMKKSELNSFYRNVPRTIEHALRQEGGVHNDFDADNLNNHIEFLDKIPEQELSHIVMTGNLSWSGKKFESNVIWNPNPKGRIKTTWIPPKDMQNKFSKKNFHGKQMNMPNNADVGCFGVDSYDIIGNAGDGKGSDGTVVGFSKFNMVGAPSNSFFLTYRDRPEKRDDFYEDVIKICRFFGMYALIESNKPRLLEFMYDNGYTGYSLRRQDKAWSKLTESEKKWGGIPSSSEVVADQASLIKDYIVDHVGINLETDCKCYIKELIQEWIVFNLSKRKEFDLGVASGLAKMGAQYRVKKRKDAPDFINQSGSLSFSSFSA
IMGVR2_3300001278_____BBAY75_10000041	IMGVR2_3300001278_____BBAY75_10000041_gene_8	102	NinB		ND	ND	ND	ND	NinB	1.41e-09	NA	NA	NA	NA	NA	NA	154.667	464	3400	3864	-1	MKVASKITLPVLIKNGKFASNKDRIIEIVKCYEGMTIDITFSKRINKRSVKQNKYYWKVIVGIFLNSIEDAWGEIWSKEDVHEFLKANCNYVEEVNEDTGEIIRKTRSTTKNNTSNQEQFHEKCRQLSYNFFNITIPLPNEGVDIDFQNEEETP
IMGVR2_3300001278_____BBAY75_10000041	IMGVR2_3300001278_____BBAY75_10000041_gene_80	78	hp		ND	ND	ND	ND		NA	NA	NA	NA	NA	NA	NA	110.667	332	43664	43996	-1	MTKSEKIDRIQKHIDALNKSYDNIILLLSEDIETEPENGKIKLKDTQRKVYAEGIDRSATTASNLLQMITQKEDEIEAIKKQGNSKKDEIKEVPKEQESNDEYPLEKYLD
IMGVR2_3300001278_____BBAY75_10000041	IMGVR2_3300001278_____BBAY75_10000041_gene_81	3	structural protein		ND	ND	ND	ND		NA	NA	NA	NA	NA	NA	NA	2542.67	7628	44000	51628	-1	MERGDNLDQLYKVVNDRELFTGSIEDFRKKYENDSDQQQVLFNVVKDRQLFTKGFEDFNNKYFPKPISSKNETPSNVISENTNIPFLPPAVKKKENSTSTSSGLSSDSSTRNQVGTLEQQQNGGNEFALFQLEDGISPAIENTNFDASQPESELNKKFFLNPDFKTENRNIEIFENPDFDPNLAESSLNTRFFSKNSRVIKKKNPLDSASDFDIEKLNEFKNIKNLTEEDLKEIDEKISKESKGNFGFFGNTFNKIVNSPTIGFAINPFFNPDNQLKVSKREELINERIQSKRSKFIDDLDDSQKDKIQEIISFEQFNLDESRKLKESEIKDIDSNLSLARDTVLSITERFNSLNDRKRQIQDQLTSSEVDNLPELRSEFQAISQEQSEIESQRNEIIKETQPIINNRIQKLNELEDNLNNLGTQDQEIDLLKRQYGFLDNIIGRAGIGFANLGANVKFQAQRINLIDERMRLKEVLKTGENPFNIEIPASSKVSEFNEEEFDEQTENLKEKLLSSVITDKSILQTERDKLRKNISVSEINSVEDVFDFTIDGLADNTATVAQLAIPYVGQASFVVAQQADSEISIRERKKSDTNRINEINNSLNEDGLSSEEKESLESEKSVLERATDNSESDIFIASSTLAVSELVFSKLFGEAKRLNIGKRVLSNATKQQLRSQVKRNISNRIKEFSKQSFGVIKDGAEEGLLDEFLTNATQNSINKFYLGDDRIGVFDNSIDAIAGGFSVGSALSVSPRITGQFISHISNQKKRENVFNNVSEIADLQRLLDETNDLDQNTIDITKNRINELFSENKKIISTTVDNFDNLDLDEKKELLDISSKKASIEISLDRLNQKSKLNSAEKSLKSEIEKNLVDLNNQQDSIINRKITISVNGKETESTKNDFENFISDDANISKIISGDIDVKIDNDNKSAEALSNRIEEIKKENNSTPKEVLEFAESLGKTEDISDIASGSTKVSIGNSDVILKKGEGSIKIDSISTQEDSRNQGSAKNALQKITELADSNGSKLELDVVPLEESVDKERLKKLYLDEGFVEDSNNPDKLFRDPITENTQQQEDSFNQIDSILENSNPSEIDVSTNINDYKVSINEGKLNIEPKFGNKKPSQRERKIIVDQFINDFDFDNGTQVEIPNDSSITTDQITSEILEKSTNPIEVARQIKSQQEFDSLVSDSKNNSLEGAIASALQGVKVNKESFSQVDDINNVPDINQFYFSSKNKNKSGKSGNIDSIREVAQSLTENTVELSDITDFIKSNSNPNSFLDSQNNNVKDLKNKFKSLTGITATDSNIENVLKNESPSDSQEQQSDSSDQDIPFQVSSTQERIKGSELNGLIDRLKKTGLSSDVKVLSSPQIIEELKSLGFNIDSENDAPNGFVNDNVVFLNRDQVKKDTPIHEFGHLWVSHIKSTNRQAYNTGLNLVKGSEYESQVINNETYSELSENQILEEALSQAIGEKGVKILNESKKKQFSSWFKNLFTKIAKGLRIRNLSEDKLSDLTLDKFTDLASAELLSAQKIANRSNAEQSNKVDESDVNAIDLVISQQKSIKETKDKIYQKFNDQKSTISDIKKDLVGFIKSSIDSSQVSELQKNELVKLLRGVEKSKTKNNLLKEFDKVNNIITSISNRVILRKINGILNKRFSKRESGRRKANITNEETANILSEIKNNTLIKGNSTTKKSDLINDKIVELFDARELLLDKDSLTDSEQIDLQTIGISLEILSANTSNDVDNANDLLSNALSQIEEIFNDGRSSLKELRNLQKEEINQTISDLESDANPENLTSNRTVSDIKKELQLESNPLTGAFKKIYFDLFRGKVTGSLDSISAFISKKGGENRDSSSWVQFVNKLKNRERVKRQRIRSFSKKISDAQKNIFGSTRKADALLNKIVKLQIEVLPDDSSVKVKQDANYSISQLINVWQNYHNKDLRAGLASNGFTDSVLQDIEKILPESAKDYGNFIFSVYQDLYNQSNEIYKKLNFHSLGKPDFYAGKVNRESTEVSQKENDLLGASRIRTTGYGSQKERVLNDKKINAIPVDTLLKRNIEESSHYIAFAEVHKEYNAIIKDKSIQKALLLNNGLQGSQIIDSLIYYKTKDVEQGGERGNKIVDTLGRNIAKSVLALKTKIGITQTISIINGSFDLPNNMSTREFLDAYSSIVQDGKFLFENSDFLKIRYDSENIENAILGLESISDDKSIRFKNSQVEANRRAIARSYKRILDLSLVNVKFGDTIGVMGAIPVFTSWKARFIKRGFSEDVATQKALEKFESSADRSQQSISAFGKSEIQKSPYLRYIMMFATSPIQNFQNANFHRRELIKGLRGQESKGSNVRNAFAFLNYQFAQPMLYTYISNILSGGLISAFKGLLDEEDSSESDKALLSSAILGNVQSVPIIGGILLYTIDKIVLDKEFTFGGLVSSPLFEEIKKIEANIKNASEAKNEKSRERHIFNAIKKTSGLLAGIPNFSFDVLNEWNDVYWNDNISTESKVYRALGYSKPIISEKTGEELSKRSKSKKSRSERRKDSERKRKENQEKRNNR
IMGVR2_3300001278_____BBAY75_10000041	IMGVR2_3300001278_____BBAY75_10000041_gene_82	19	hp		ND	ND	ND	ND		NA	NA	NA	NA	NA	NA	NA	490.667	1472	51630	53102	-1	MVQNTTSSALVRLRPIQDANIGAIVEEHNRYHRKTKAKEEAEKRARDAKRQEFQRKINKQTFEIYNGLQPEENAGFLNSQIIDRFEENKEYYMNLAKASANGNIDARLKLADEKRKIESAVKINKVYTEKIQELEKQKRQGNFNELLDNDVDRFKESILQGKYKLNADYTLDVYSPALDDELKGTSTGLFKDGIVRLNSSTLFNNDFLNSSFNKKSNFIKNGQDIASNLLDNVNGNKRITAQTKSDGVKLVKGLLSQDSVEARSFLSKARKSGIFPSNKALGDLNEIEQNVLADRYYEEFVRPNLEEVDNSLNNSQKALNIRSGRRKEQAGLTTISASTNESGEILNELDVDAPFVPQQGDQVFNLAGKPLTVGVKGNSNTNKTFSSLIKTQDGRVFAVGKQTVKKDVLVRNDDGSIKTDSNGNDVTRVEEESVDIIETGEAILNNISRNIDKNKTSKLENLNELSILLDDKAIEQNRRVNNNPDRGILD
IMGVR2_3300001278_____BBAY75_10000041	IMGVR2_3300001278_____BBAY75_10000041_gene_83	10	structural protein		VOG7075	8.4e-39	structural protein [n=6]		structural protein	5.48e-20	NA	NA	NA	NA	NA	NA	206.667	620	53102	53722	-1	MAAVTAGVIAGGAAIAQTASGISNARKAQKAIDGFQRQELKNPFENIRISTLKSDQQTEANNVNFATSVNALQRSGVRGVLGGLPRINQQNILLQQQISQDLERQDLERQRLIATGEERIRSIQEQREVRALQGLGQQLQTGRQDTFSGLSNLASAGLSLGGAIGGGSGATGGTPQAPSLRSSFADPSTASTSLGATVFSPDQRIA
IMGVR2_3300001278_____BBAY75_10000041	IMGVR2_3300001278_____BBAY75_10000041_gene_84	11	hp		VOG8753	3e-40	hypothetical protein [n=4]		Uncharacterised protein	5.19e-09	NA	NA	NA	NA	NA	NA	138.667	416	53812	54228	1	MADLFEYRNIQEDDYSILVDWWKWHRFPAPPREILPDNISDGIMVSVNGENVCAGFVYRTSSSSLFWCEWIVSSYKIRDKEVRKKAISNLIEAIKFLANEMGAKVIYTSLINPLLKQAYLDSGFVVGSSSADELIFRF
IMGVR2_3300001278_____BBAY75_10000041	IMGVR2_3300001278_____BBAY75_10000041_gene_85	642	hp		ND	ND	ND	ND		NA	NA	NA	NA	NA	NA	NA	65.6667	197	54211	54408	-1	MGGLARICKLYGSMRVKDSKGNNVLWIHDYVSDKPRVKSEMTKEEISESEKIKWTEIQKRLKSKD
IMGVR2_3300001278_____BBAY75_10000041	IMGVR2_3300001278_____BBAY75_10000041_gene_86	643	hp		ND	ND	ND	ND		NA	NA	NA	NA	NA	NA	NA	69.6667	209	54411	54620	-1	MKDNTIIVHDLGNYKDEFKEPTPFKGVVLEKYDTQIIVKSLSTNKEYEIYTYQCLEGLELSDIKSFFKK
IMGVR2_3300001278_____BBAY75_10000041	IMGVR2_3300001278_____BBAY75_10000041_gene_87	101	hp		VOG4159	8.9e-11	hypothetical protein [n=8]	gp52 [n=1]	Uncharacterised protein	1.81e-63	NA	NA	NA	NA	NA	NA	185.667	557	54610	55167	-1	MISVIDDFLSQITFNKIQDNLKNDEFRIVTVGEKSFNIINTPDYVVPLVQLEGYDTILTFIRKAHAHFDTDPRIHADNIINGHKSDLASVLYLNLKEGVTENGTQFFEHHTYGHNLPEDISNEDFDRLLIEDSNNPDLWKKTDFISSKPNRFLIYDSNYFHSKYPFKIEKGERIVLVTFYKKHEG
IMGVR2_3300001278_____BBAY75_10000041	IMGVR2_3300001278_____BBAY75_10000041_gene_88	1	structural protein		VOG8751	1.1e-127	structural protein [n=4]		structural protein	0	NA	NA	NA	NA	NA	NA	1314.67	3944	55217	59161	-1	MDKDTNRSLARQGVYRHAENLRFQTNDSDDGVGKNIKGTTEVSDVTENNTDLKCIGAYFNEDKDVIYYKLASSNGMISIDAEYDICNDTTSIILKDTRGVLKYDKKGYVTGWNEIDGIQIWSEFGNNPRRINTERAKGYGEDGFTEDDIKLIVHPPLQKLRISLQNTNTSSQQENHIEDIMVAFSYRYRYLDGEYSALAPFTEFAFEPKRFDYDFAEQSNRSMINQFNQVLLEFNTGSDRVTEIQLVWVRTGSNAGWIIDDFNKDLLGYGDNEIQSFVFDNNKTYRSLPQEALLNHFDNVPLTNKAQTIIDGRVLLANYIENYDIKDDEGNEIRLDYSLNLIALDNTVEEERPLIDPNTGNVTTELVEVASLIPKKTAKSNRDYEVTIVYGDDDGRITTLLSSKTNTLYIPNKNSVTENKIQVQLKHKPPFWATYYRFFIKQNKKNYEQLIPTLFYEDGVFRWIKLENADKDKIKEGDYLIIKSDTQGFKEELVRAKVLEITEQPKNFLQPDIVNDSIVERSGLYFKIKPENFRIDIDDYDSYELRTYDTSANRHDNPVSNQSSYISEAHFYGQTLNDLNTSGAYTGGTDNRLRFLVEIDSVGATDTFRWSIDDGANYLGQNIPIVSGQAFTLQDGVQITFDNQTGHSIFDNWNINAVGNFGIRNDSKAYAFFRTQGGINDTITSLSEERIFAGARILFRYDEYNEQNVFFEIDKIASSNYDNIQEWFYKENIYNEISSLIPINDIWFIRGVLRNDGSATRIEGNQSDGIMTMVIESQGTQNNDLDSRAKIRTFSSVIQSDGDNRIVFETEPPRQPEDIYFEVGKNYRIVNGFHSAITNDFQTEIGLQNGDTSQSNSSDLLVTLEWFNAFSYGNAVESYKIRDEFNTNGLEVGLRPLTTTRERYQQVHRTADITWSDIYNDESDYNGLSSFNLALLNFVKLDKEDASIQKLWNINRDLLVLQEDAVGVMPYNKQIVNQVDGGRIIGVSTNVLDRNSYRPYASGKHGISRHPESFVQDGSRFYFTDQMRGDIIRLSNNGISTINENLLEYYSSDIMYKNKLNQLVAGFDTRHGEYLLYIPTEESTLAFKEGVKGFPNFFTFEPDFILNANNQCYAWKNGVMYVLNSNETRNNFFGDQKESKLRFFVNEDFSTEKIWKAMGLESTHAWLVNLKTRLTSSTIEKSKFLKKEDYWYSDITPNTNGETESSNIQGLGVFPIINGEISTDRRPVNICIGDEIISSSLLFQGNKILDITEDKIILEDKTTTVPSFLMYRKNQNIDGNPLRGDVLEVEMISDETEEVTIRAVNTEVAKSFNS
IMGVR2_3300001278_____BBAY75_10000041	IMGVR2_3300001278_____BBAY75_10000041_gene_89	28	HNH homing endonuclease		ND	ND	ND	ND	HNH endonuclease	2.45e-32	Pfam	PF13392	HNH endonuclease	76	104	2.5E-7	175.667	527	59336	59863	1	MKSTPKVHENLSLENIEGEIWKDIPNYEGYYQLVLRTSFDKDGYLRLTLSRNGKRKNLKNYKLVAVTFLNHTFEKSKKVVDHKDNNKLNNHVDNLQIISSRLNSSKDRKNKTSKYTGVSWKRSINRWISSIIFNGKCIHLGCFKEEEIASTYYQNALIAIKNGTEIVRCTQRTRK
IMGVR2_3300001278_____BBAY75_10000041	IMGVR2_3300001278_____BBAY75_10000041_gene_9	597	hp		ND	ND	ND	ND		NA	NA	NA	NA	NA	NA	NA	98.6667	296	3864	4160	-1	MFLGQQFGDNQLAILSHLSEGAILVGGVDLINRNRSNYLSVERLNSKINLRERDIIRLMKKGAIKIAKRQNVGGKFIIYTYDLTSGFSDLFKFINIFY
IMGVR2_3300001278_____BBAY75_10000041	IMGVR2_3300001278_____BBAY75_10000041_gene_90	6	structural protein		VOG7074	1.9e-43	structural protein [n=4]	hypothetical protein [n=2]	structural protein	3.27e-28	NA	NA	NA	NA	NA	NA	288.667	866	60070	60936	-1	MAKELTDQQYYENPENWGGSGCVTLQDVIDNIILTATDDSFFKNMKRFTASILGKQGLKKLQVDLKSEDKAISIQVPPSKMFPFPRYMTNWTRVSVLNDSGNIVPLSVNNSPQIKDYLQDHEYELIYDCEGQVLEGASFDAQEAGHCKVKVECCQHTKYYHSINDHIRNKMNASKNSMYIDSWVKPIKSGSYFEFSEDLVDKPVVIEFQSAGLENISDCDVKIPDALELVVTNWIKWKYVEGNSRVPESRIERFKREYKTEKNRAEGLLSDKISLGQIVKSVSLRYNQ
IMGVR2_3300001278_____BBAY75_10000041	IMGVR2_3300001278_____BBAY75_10000041_gene_91	5	structural protein		VOG7073	6.1e-30	structural protein [n=6]			NA	NA	NA	NA	NA	NA	NA	232.667	698	60936	61634	-1	MIDAIFSTVQAMLNKEQLGYLRPMHYNLFLNKEIRKLYDQLFTDLKTNVRKMNWMLDGRDLANLSEHTRQLLEFYSTEEEVSQEQGGKGIFLFPNDFEFAEDVFKGTTRIDKIHFNDFLDLQRNKYAKPSECSPVCSKVGQKLKVSPTSIQKIDLHYLRKPKTAKWTYVDFQGKAMFNPDSNDFQDVDMPENFYDDLISLVFEDASIYLREFNATQTANQEQAQDAQLENKE
IMGVR2_3300001278_____BBAY75_10000041	IMGVR2_3300001278_____BBAY75_10000041_gene_92	644	hp		ND	ND	ND	ND		NA	NA	NA	NA	NA	NA	NA	88.6667	266	61752	62018	-1	MSTKKKPKAIPIYSTTSEIRANKIVLIKQTTEGAILTFSKGYEDVSVTQGFLNKFNPKPKGYLTIDENNVKGYLSEEDIKAYKKGKAK
IMGVR2_3300001278_____BBAY75_10000041	IMGVR2_3300001278_____BBAY75_10000041_gene_93	4	hp		VOG7072	3.4e-13	hypothetical protein [n=6]			NA	NA	NA	NA	NA	NA	NA	238.667	716	62029	62745	-1	MYYEKYTQGANKGKTKKKRQVQYSETLDSIFVDDQKKIEEKPRPTPIFIKNGSFTVDEEDKGLLEVMRIHPDNIANGGHVFKEVNVSEEELYEIKKYEATLEAKGLVMSAEKDSLISCAVFFLGQSYLRKTESKIKIDLIKKIDENSVLKLDDKNLIVKMTRFFQDKNNAEKLATTIALKEGIISLVGGKKMVWSDSQETIFNASQSGDAIIEFSVWLKNDEEGRQVLSALTDKIDSL
IMGVR2_3300001278_____BBAY75_10000041	IMGVR2_3300001278_____BBAY75_10000041_gene_94	645	hp		ND	ND	ND	ND		NA	NA	NA	NA	NA	NA	NA	89.6667	269	62987	63256	-1	MDTNLKNPKNQHQQVAWYLLMWSKFSLSDVISDSMFYKFQTRLSEIEKRHGSISKREKKEFKNRFGRKSNYTIYSAINKEKLILLYNTL
IMGVR2_3300001278_____BBAY75_10000041	IMGVR2_3300001278_____BBAY75_10000041_gene_95	646	hp		ND	ND	ND	ND		NA	NA	NA	NA	NA	NA	NA	129.667	389	63267	63656	-1	MVTTFNRKDLIEFGQYLLSPERRDLYSNHPIHNGETLEERLKNVSHSDVENFIHNKEFNKKGSFQKMNVSDAIKHLMTGKKITLKQSKNIWYLYKPLNQNIRKVYCVRENSEEHLMSIDELNSNEWIAY
IMGVR2_3300001278_____BBAY75_10000041	IMGVR2_3300001278_____BBAY75_10000041_gene_96	647	hp		ND	ND	ND	ND		NA	NA	NA	NA	NA	NA	NA	145.667	437	63766	64203	-1	MNTSDLRIGNYIQLITTNNNVNLPSGFVKKVSGISNFELNLSFFDVPDTEQESEKTHINDVCALPLNEYYLRKFGFIEEINSSMVKYWKKDYFTIYHEYYLHTAIDNLEWFFLSSSEYGMNVRIKSVHELQNLFKNICFSELNLD
IMGVR2_3300001278_____BBAY75_10000041	IMGVR2_3300001278_____BBAY75_10000041_gene_97	28	HNH homing endonuclease		ND	ND	ND	ND	HNH endonuclease	1.47e-40	Pfam	PF13392	HNH endonuclease	104	147	1.1E-8	259.667	779	64209	64988	-1	MTKNVSTSKVQNFKYSHLELDPNKILFTTINGEKTTEIWKDIPNYEGYYQCSNFGRVKSLEREIIRGNHLMRIREKILKLYLGNRGYYNVGIKKDLILKRFNIHVLVAICFLDHIPCGFKKVVDHKDNDPLNNQVNNLQLITNRKNSSKDKKGFSSKYVGVSWKKGRDKWKSAIYINGKEKHLGFFDDEKLASDYYQNALKAIKNGTEIQVKRKTNTSKHKGIYKKGKKWALQINGKYIGTYHSEREAVISKLKILIEN
IMGVR2_3300001278_____BBAY75_10000041	IMGVR2_3300001278_____BBAY75_10000041_gene_97	28	HNH homing endonuclease		ND	ND	ND	ND	HNH endonuclease	1.47e-40	Pfam	PF07463	NUMOD4 motif	37	92	9.0E-13	259.667	779	64209	64988	-1	MTKNVSTSKVQNFKYSHLELDPNKILFTTINGEKTTEIWKDIPNYEGYYQCSNFGRVKSLEREIIRGNHLMRIREKILKLYLGNRGYYNVGIKKDLILKRFNIHVLVAICFLDHIPCGFKKVVDHKDNDPLNNQVNNLQLITNRKNSSKDKKGFSSKYVGVSWKKGRDKWKSAIYINGKEKHLGFFDDEKLASDYYQNALKAIKNGTEIQVKRKTNTSKHKGIYKKGKKWALQINGKYIGTYHSEREAVISKLKILIEN
IMGVR2_3300001278_____BBAY75_10000041	IMGVR2_3300001278_____BBAY75_10000041_gene_98	9	structural protein		VOG7071	4.7e-27	structural protein [n=6]			NA	NA	NA	NA	NA	NA	NA	469.667	1409	65112	66521	-1	MPITSQPANPHRNTSPVLFTTENHADPFEIAQLVASRSGIPQEILDQVQTDCQNLVRDSWLGFLDMFQMNIEFTTDYIQFLETTTPDYVIDDDGAVTRNGNDFTIDWTAVQGYEAGEDAFFFRVDDTVMVVDDNGVKEIGVITAIDKPNNTFTAVSRQGANWSVDTSNITIDITGGDFDKGSCGPEGLLELRKKKSSVLNLVTIKDAMESQGGKRFGFCLDEVDGEYAWYDENTLKLKKRLNKKVAKALLNEVDSVNGSGAYTAGKFGTKGLFQKLEEEGLVHTGYITDEANLEAITTYWDTLGYRGNKQFVAHVDTTQYRYFEEIAGAMAKRMCVELHVVLGNTPDNMMKFGFNSLHKDGYTIHFSKWGLTEGNSPLGKKRIKDVMPKGIIMPMGTVPTKINGVERSVPYIFKAYQSFVQEGKPGMVRTYMTGGFAGGNGSDCEYLKISQSTTVALGIVCPEALTIIK
IMGVR2_3300001278_____BBAY75_10000041	IMGVR2_3300001278_____BBAY75_10000041_gene_99	18	hp		ND	ND	ND	ND		NA	NA	NA	NA	NA	NA	NA	412.667	1238	66541	67779	-1	MESHNSETVILGQKQPETQPNANGEATANPEGQQEQVNPNGQKETIDTKEKEDLSKEQPNGDQKKEDPKPKTDANKAKPETGENKNQEPKLKFSFNNEEEDLKKKPAEPSGQQKEETPSITANQVVDFLKNNGIDVDDLSQVSKKLELNEQVEAFRKFNEDTGRGIEDHYKLNQDWNKVSKENRIAEFLRLTNPHLSEEDIQNQLDIYSVSADDEVDMSPKELKKAKLEYSKMDAEALAYLTSKSKEYAIPKAKEQTYKQPTAEEIAESHKPYWDKRDKSLNELNNFSFNVDGIGEIVVPIDQNAKDEISKNTETLDSFVARWKDGDTMNTESLVKDTLWSIPSARQAMIQSIVEQVHLKTIDNFSKENRNVNLDKAPPTTQSTKKSSLIVEGEGSKVSGDQNFGTPLFKTK
IMGVR2_3300005056_____Ga0071102_1000080	IMGVR2_3300005056_____Ga0071102_1000080_gene_1	3	structural protein		ND	ND	ND	ND		NA	NA	NA	NA	NA	NA	NA	577	1731	1	1732	-1	MNEEYLLGAYENFGGQDTLGVDYNTWVGKIKDNEVYKKGMFESYGGQEKLKSSYEDWNTAVFVGDPKKKDLVEPTSDAGTIELDLSQPQADGFVELPKVDSQAPTVENLEKSQEKTVLQEQAEALQPVGDIFESASQGDIDNFNTFEELNNLSDEELAGIDNQITEEKQGKFGVLKSIQNVFRTSPSFGALPNPFFDPSQSAEASKKDDLIKSTVASKQQDFIRNLEGDQQQNLTSLVSAKKFRDDTKLNVSQVKIEKINTGLVALDNNLQKINGQRTEIQDRAKEIETEVRATGPTNELMNEFDNLVIAENALVEQSQDLRTGAVTLFTERTDELNEIEATETNIGTFNQELDLLKRNYSFIDNITDRARIGFAETFGNFQSGLQRNELKRQRRTLKAVLSNGLENDPTYSDDVPAQYKANTYKYSEEEFDAETEGLVESSLKSTFKEKDLAIEAREALRPKLRVDQISSFGDVVDFTVDGLSENASTLTQLAIPYFGQTMFVLGQKEGNEIELRKERHDNQQALSGITKQLKQEGLPEERKVELIKEKDNLEASLSTQNDLSDSHYFWASSGMAV
IMGVR2_3300005056_____Ga0071102_1000080	IMGVR2_3300005056_____Ga0071102_1000080_gene_10	9	structural protein		VOG7071	6.7e-22	structural protein [n=6]			NA	NA	NA	NA	NA	NA	NA	459.667	1379	11291	12670	-1	MAITGPTNPHNNRPPLLLTQDNYVDPYTVTGSAGIPQSVYDTIQNDCLLMMKDDVMGFLDEFSMTKSFVTNTVEYVETTTRDNVIDDDGAVTRTGDVFTIDWTAVEGYDASQEHFTYKVDTTIFVVDGTKMEQGVITAVDIGAATITAKCANGASWTIATSVLTLGTIGGDFDRGSCGPEGTLENRKTTNRFVKLATTRVAMQSNGGERYAWLYNGAWQWYDDNTKRVRKLLNSEVAKKLLISIQSADSSGAHAIGKYGTEGLFENIRANGAVQSGYITDLAGMQAVTDYWDELGMTEKVFLAKVDKTQYRHFEQIAKEVMSNLGAITNVDVNNNSENFAKFGYNTLEVDGYTIHFAKWGLTEGNSPFGKARIIDVFPKGVIIPMGSTMTKINGIEQSTPYIFKAYQVFPEHNQNGMVREVITGAFAPTPTNDCEYEKLTLSTTTGIIIPCPEPLVIID
IMGVR2_3300005056_____Ga0071102_1000080	IMGVR2_3300005056_____Ga0071102_1000080_gene_100	723	hp		ND	ND	ND	ND		NA	NA	NA	NA	NA	NA	NA	77.6667	233	50382	50615	-1	MERPKLQDFNSYKSPNTKKLAHTLAMENYIDYLEKLLKVTEENLEDQHRVIDEIPECKTHGRCIPHAIDWIKDKKQK
IMGVR2_3300005056_____Ga0071102_1000080	IMGVR2_3300005056_____Ga0071102_1000080_gene_101	724	hp		VOG8213	2.9e-14	hypothetical protein [n=4]	No annotation provided [n=1]		NA	NA	NA	NA	NA	NA	NA	164.667	494	50641	51135	-1	MCFVIEDDLLDLERANDMLKIPAVSYDFVTSMCGEFINSGLHRSVFHYALDEKYVIKIEPLNTNQNTIEWMMWNEIQHLQNELAWVKDWFAPVKWISPNGRILVMRKTIPQSKAEKKLPTKIPKFLWDIKHNNFGWIGKNYVCHDYGQFYNMISYNKQMINPTW
IMGVR2_3300005056_____Ga0071102_1000080	IMGVR2_3300005056_____Ga0071102_1000080_gene_102	186	hp		ND	ND	ND	ND		NA	NA	NA	NA	NA	NA	NA	61.6667	185	51135	51320	-1	MPRELIGNQEDKDPQYLYYPNGVTKKAVLVHILKSGDCPSCWEKLENHFTDGQKVYKRIME
IMGVR2_3300005056_____Ga0071102_1000080	IMGVR2_3300005056_____Ga0071102_1000080_gene_103	725	hp		ND	ND	ND	ND		NA	NA	NA	NA	NA	NA	NA	87.6667	263	51313	51576	-1	MVTLIICCVLGYGLLVNWKTIQSYFKSKKPKSKADVGIGTGMVGGFTSSIFWNIESVRARRDAEKAIDDFRKQELNNPFKNIDDKDA
IMGVR2_3300005056_____Ga0071102_1000080	IMGVR2_3300005056_____Ga0071102_1000080_gene_104	726	hp		ND	ND	ND	ND		NA	NA	NA	NA	NA	NA	NA	50.6667	152	51580	51732	-1	MPDNDTTPYCYKHKEYMTWDKNVLDYFCWSCGEYLEVIQQEHKKVTDLKK
IMGVR2_3300005056_____Ga0071102_1000080	IMGVR2_3300005056_____Ga0071102_1000080_gene_105	21	NinG recombination protein		VOG0296	1.7e-29	NinG protein [n=21]	NinG [n=11]	NinG protein	5.37e-28	Pfam	PF05766	Bacteriophage Lambda NinG protein	62	208	1.3E-26	208.667	626	51732	52358	-1	MIDSKICKGVGKAAGSGCGKMVAVIKYGKANRKFGLGLDCRCYSTWLQTTDVGKELLSKHTLNATKTTREFKEFEKEEKTRKSLSWLLKNTVIACHEYIRLRDKGKACISCQEPYNSGHQAGHYYKAEKFSNIKFNEFNINGQCVGCNIRKDGNESEYRVHLPKRIGLENVQELDRLSKEYKILGFKWDREKLIETRKYYLTKIKELK
IMGVR2_3300005056_____Ga0071102_1000080	IMGVR2_3300005056_____Ga0071102_1000080_gene_106	727	hp		ND	ND	ND	ND		NA	NA	NA	NA	NA	NA	NA	41.6667	125	52351	52476	-1	MIDGYYFDIPQEDVAKAIQDVIDLQVAEFYFMYFKTPFNND
IMGVR2_3300005056_____Ga0071102_1000080	IMGVR2_3300005056_____Ga0071102_1000080_gene_107	728	hp		ND	ND	ND	ND		NA	NA	NA	NA	NA	NA	NA	77.6667	233	52480	52713	-1	MTGTGTEIEISIYSKDEFQLKGLGVFTPSENNLWEKRTFWKVDYAYVNMDNKNHTTFWIGDESFVSNITYKEFIKLF
IMGVR2_3300005056_____Ga0071102_1000080	IMGVR2_3300005056_____Ga0071102_1000080_gene_108	185	hp		ND	ND	ND	ND		NA	NA	NA	NA	NA	NA	NA	84.6667	254	52710	52964	-1	MTPTEIKAEAKATELKDFFVHIVYPYSGSGFMTDTADNSVILMNCVKCAVKIADEMIEELSVIKGMGKIHKLKFWKLVKKYLEE
IMGVR2_3300005056_____Ga0071102_1000080	IMGVR2_3300005056_____Ga0071102_1000080_gene_109	729	hp		ND	ND	ND	ND		NA	NA	NA	NA	NA	NA	NA	88.6667	266	52967	53233	-1	MTLEIKPISTKLSENIKNHLEALEFISELAKEQAGSSICPDHDKDCQSMSNEKATWCYTGCQGHSCSPDPNNSLGTAKGYCPIIHKAN
IMGVR2_3300005056_____Ga0071102_1000080	IMGVR2_3300005056_____Ga0071102_1000080_gene_11	18	hp		ND	ND	ND	ND		NA	NA	NA	NA	NA	NA	NA	397.667	1193	12686	13879	-1	MDKGINNGIVILGDDPLGDNSQVEKKVVLENNDPKNEIVVLDNQPKKETKVDDKAVIDDVLDVKPKTIESKEKIEKPIVDEEKETLEFTFDNEKPKPQEKKQQQETVVEVNEANVLEFLNKNGINVKNVSELSKKEVLSEQVKEFQKFNAETNGTIADFYSIQKDWTKESDSSLLKAYYENSDTNLSPEAVQGLIDHITVSEQDEVDLNDRELAGRKNDLVREISKAKSFMSDFQKKHKVSLEKTQVAKPPTAEEIAKSHAPYWKDRNKSLKKLTDIKVSIKGLGDIIIPVSDEDRITVARNTQTVDDFIGRFKGEDGKMNTDRTVRSTLYSDPTFFQNAVISVAKQVHALTLENFSKENRNLTLGKHKQITEINNNDDGMVVTGRKKEGFAPKARF
IMGVR2_3300005056_____Ga0071102_1000080	IMGVR2_3300005056_____Ga0071102_1000080_gene_110	730	hp		ND	ND	ND	ND		NA	NA	NA	NA	NA	NA	NA	111.667	335	53217	53552	-1	MENAKNIFEEIINSFNGALSKERNRISFTLETKGGDLKPKTHGVLEKKLTIFRGDNKVVFFNEKTNVHFVYSITKYNNTIEDIVFANAIKALFLEGIDSFQRNAEEHDIRN
IMGVR2_3300005056_____Ga0071102_1000080	IMGVR2_3300005056_____Ga0071102_1000080_gene_111	731	hp		ND	ND	ND	ND		NA	NA	NA	NA	NA	NA	NA	85.6667	257	53557	53814	-1	MEKYILFIQDLLIRIAKTQDYSGLDSLKLNHHSGKDYWTIDFVFSSGNSKYTDCVVFYLKEDSFKEEEIFADFDEILAKANPFLK
IMGVR2_3300005056_____Ga0071102_1000080	IMGVR2_3300005056_____Ga0071102_1000080_gene_112	732	hp		ND	ND	ND	ND		NA	NA	NA	NA	NA	NA	NA	82.6667	248	53980	54228	-1	MKKLLENLENYSIYRGLIIMFMVFSITLLFVFVLEFLIALWDNEIPVLLEEYKQRFFAIWKKVIALYIVTSLMLAFFIRSRS
IMGVR2_3300005056_____Ga0071102_1000080	IMGVR2_3300005056_____Ga0071102_1000080_gene_113	733	hp		ND	ND	ND	ND		NA	NA	NA	NA	NA	NA	NA	52.6667	158	54231	54389	-1	MAITYATRAAAVTASKGKGVHKMPNGKWMVGSKHPTTKKKKAGSKKSKGRGY
IMGVR2_3300005056_____Ga0071102_1000080	IMGVR2_3300005056_____Ga0071102_1000080_gene_114	734	hp		ND	ND	ND	ND		NA	NA	NA	NA	NA	NA	NA	136.667	410	54427	54837	-1	MNNYGNLIFGWKDGERSLKFLENENGSHYMIPLDNGGVVYATRWRLLEEYNNKSNYMEAIKKFTGTVLFKGFKVVFIIVAVVVFLALVGTWLYCYRTDDYTLFSLYWRDFKESWGIILSIYIAVSLGFSMLINFDN
IMGVR2_3300005056_____Ga0071102_1000080	IMGVR2_3300005056_____Ga0071102_1000080_gene_115	12	DUF3133		ND	ND	ND	ND	DUF3127 domain-containing protein	5.2e-68	NA	NA	NA	NA	NA	NA	125.667	377	54865	55242	-1	MQVEGKVKVIGETQTFGSNGFRKREIVVTTEETYPQDIMIEFVQDKCDLLDSCNVGQDVKISINLRGRCWLNPQGEEKYFNSIQGWRIENVNGSASSDDIPPMPPADAFEPANDLDSKEHDDLPF
IMGVR2_3300005056_____Ga0071102_1000080	IMGVR2_3300005056_____Ga0071102_1000080_gene_116	82	hp		ND	ND	ND	ND		NA	NA	NA	NA	NA	NA	NA	119.667	359	55245	55604	-1	MASSKQKSIKIRKHNLIQTRRENVFKDWKLKICKWMRIPVLHRYQFIYQVEYYSGKIQKGDVLINLQGVAFAVMSAGQGMATIMSHDPKSEQPRMTGAFGIIDSKQYDKKENETKTDKK
IMGVR2_3300005056_____Ga0071102_1000080	IMGVR2_3300005056_____Ga0071102_1000080_gene_117	735	hp		ND	ND	ND	ND		NA	NA	NA	NA	NA	NA	NA	75.6667	227	55577	55804	-1	MYLHLQYLLLEIMAKRNTKSTSKNENIITRCDKAFKDDATKFAKSLGDIGLSGLVRLSINEKMKKEKWQAQNKKV
IMGVR2_3300005056_____Ga0071102_1000080	IMGVR2_3300005056_____Ga0071102_1000080_gene_118	83	hp		ND	ND	ND	ND		NA	NA	NA	NA	NA	NA	NA	120.667	362	55903	56265	1	MSKIKYGFLIDGNKIFDTKIETYELKKKELGPNIIYYMKPKYYKRLYYFEPLLFTYSQEKVFEILNFNKKLKKEREAKQHESYLNNMANFSVIYNYPPLHLMPRMFEHYKKCQNLKKRLA
IMGVR2_3300005056_____Ga0071102_1000080	IMGVR2_3300005056_____Ga0071102_1000080_gene_119	37	hp		ND	ND	ND	ND		NA	NA	NA	NA	NA	NA	NA	112.667	338	56235	56573	1	MSKPKKKIGLIATEIEFTFFSIKYKVKYDDGRKTFQKDKIGPVSCSEDIGNKDLNLKPTILSENMEVIFMSIYMTPHFYQGLLDRTRKDFSELRDELNNIYKVGDVVGYILI
IMGVR2_3300005056_____Ga0071102_1000080	IMGVR2_3300005056_____Ga0071102_1000080_gene_12	29	hp		ND	ND	ND	ND		NA	NA	NA	NA	NA	NA	NA	162.667	488	13976	14464	1	MKNIKLKNFNPLTEAPVKIDFKYNKKALTRKQVFNKEEIVMKSTDVKTSYLIFQLQEIKEKYKISYEKILVLLYLQELGLFSDPIKVFGEKIKLAEFIHAGYMAESFNNKSTVLYKLTDRGVGIVLEFNSLVDNNEGNIMKNRSTDLSLEAKTKGVLADFYS
IMGVR2_3300005056_____Ga0071102_1000080	IMGVR2_3300005056_____Ga0071102_1000080_gene_120	736	hp		ND	ND	ND	ND		NA	NA	NA	NA	NA	NA	NA	76.6667	230	56566	56796	-1	MKMLEEESGKTSVKRVWGSIIMLVLLLIFCWKEWHNLTVQNLEVFKYFLIIACILLGLDILKYLKAFGSLKDKDPK
IMGVR2_3300005056_____Ga0071102_1000080	IMGVR2_3300005056_____Ga0071102_1000080_gene_121	737	hp		ND	ND	ND	ND		NA	NA	NA	NA	NA	NA	NA	619.667	1859	56819	58678	-1	MKKLFIILAVLFTGLLSAQITTKVDVITVETLGVSTGTDEIVTRNGANQLSDSGLTVDDITPYTGLEAVDEGQGIGYRLKDRAPRNSGLGGVDLSFFSSGSTNKGASGDYSFASGESVWALGDHSAAIGRGVITAGEISFGSGESVEAPSFAEFSIGMNPLTYTASSSTAWVGTDRIFNIGNGNGANSNVVTVLKNAEITFQSTTATEIDSAGDFSAITRKYYYDNLPLDNEVIINDASDFPAAVAGVIELVPFSGAAITYTIAGKNIDMGSDRFTVTDGDIVMKGNHRTESTLTTTNATVFFTVVDAAFFPEFIGFDCSAATVIDFSTPVETFKSLTLDNVIIRDCDEIAVIDGAFTTSLRTLSVVTTQSGGITWTGADNGQINISQMLGIDWTGTLLDLGTATFDIINIGTGNRFISPSGTTILSGAAASANLTATGRGLVTNNLFNGLGTALGGIDTMDLKWNFIGNTFVDGTTLNSREVSDAFLTASTTATIGSIGVYVAVGGVNWSSDISDRFTVSTAGLITYIGLKNIEVAISGHSTVEKDGGGTDKICTKIAINGTVVDKTISCTENATATGVASIGLFTLSTGDTIQLFTGNEGSTADVIASESTILVIGG
IMGVR2_3300005056_____Ga0071102_1000080	IMGVR2_3300005056_____Ga0071102_1000080_gene_122	738	hp		ND	ND	ND	ND		NA	NA	NA	NA	NA	NA	NA	750.667	2252	58691	60943	-1	MAKIDNKDAYRKLNPINPEAYWVLTDPVTGKTTHITLAEVNGEIIITGATTNRILSGRATWFQFFQYKTTQIVSVFNNSTYTTTSTTQTLEGSHDTLNRYDIITLKLDEDGQSASVRVIKGQYAEHPAIPTVEFSDVEIVLTTIRISKGSTTPDEVSNVLMYDELLGEPDEFVVTENSGGIGITVNNSEHPNTGTKNIKVNYALLEPTDVITMSTSNSYSVNDISSLDLYIYIGTEISGLLAPDPLDYMSIGLFSNLNRIGSEVQLKNGVYGLDTSITGVYQLISIPISDFNAGSTSGFLAAEYFLNNIVLGFVGQLGTEIFLDTFHLTSGVQPPIYANTLLGLRDILSTTYLGKEGFGLVTRGSGMVLERAALLTDLYKGSKVIVGDYSHVPDTDRTYLPWASLYIVDNVPYADVNDYITNEVTLSAPPITVGHQRTDVIVVRVNTLTNPPTKSIVVVEGVAGTIFAKPPINLLTDAELTFITLSQGETTPPDVETSIFYDEGTEATNILASAGVDLEYLISPYSGAKSVFFPKNEPLTKVELAWQLGATVPYDPKAKVSFAVFFNNPISNSLSIEVKLKEGAAERGSFNLNYKNIYNYGFNPNTKTGWSVITIPVIEFYSVGNGWGQHDVFEIKISNSSHGQLDLIFLQSGTSRPPIGGAVERTSQLTNDGQDGLNPFISSTVIDDGQMQLFKGSGSTGDGVEINDVRVGYFYSNNRWVNAIWKDTLTDQDLTNAANYQFLVDIVIGA
IMGVR2_3300005056_____Ga0071102_1000080	IMGVR2_3300005056_____Ga0071102_1000080_gene_123	187	hp		ND	ND	ND	ND		NA	NA	NA	NA	NA	NA	NA	143.667	431	61007	61438	-1	LTVSQNTQNTSEPSFFSETRPIKYRTLNEALKIAESEKLLKKNDSIQRETIARQDSIIQALTKVNDWYKNNIVPNLEHQISLYKQKEVSNEKLYAIEDDRWQLKYDKLKAKKLGIGFSVGYGVNTMGVSPSINISLNYTLFRL
IMGVR2_3300005056_____Ga0071102_1000080	IMGVR2_3300005056_____Ga0071102_1000080_gene_124	739	hp		ND	ND	ND	ND		NA	ProSiteProfiles	PS51257	Prokaryotic membrane lipoprotein lipid attachment site profile.	1	25	6.0	126.667	380	61404	61784	-1	MVKTRGFIAKYKKWIIILFIAVVACFFLFGSPKGWDRAEKYLDKFEVIEKEIQKKIIDSLKNDRELFKTYKDSVEGVVTIFIPNQNNEINRLKNENKALHKELDFIRFAQYTQRRLDSFAEHAKHK
IMGVR2_3300005056_____Ga0071102_1000080	IMGVR2_3300005056_____Ga0071102_1000080_gene_125	740	TIGR02594 family protein		ND	ND	ND	ND	TIGR02594 family protein	6.02e-59	TIGRFAM	TIGR02594	TIGR02594: TIGR02594 family protein	6	137	1.3E-34	140.667	422	61923	62345	-1	MKDCIIDIALEEYGVKEIVGKNHNPRVLKYFKETGNSWVNDDETAWCSAFMNWVAMSAGAKTSGKLNARSWLTVGEETESPEKGDVAVFWRGSKDSWKGHVAIFIRQTKDFVYVLGGNQGNKVCIQAYRRDRLLQYRDIS
IMGVR2_3300005056_____Ga0071102_1000080	IMGVR2_3300005056_____Ga0071102_1000080_gene_125	740	TIGR02594 family protein		ND	ND	ND	ND	TIGR02594 family protein	6.02e-59	Pfam	PF05257	CHAP domain	41	118	1.6E-8	140.667	422	61923	62345	-1	MKDCIIDIALEEYGVKEIVGKNHNPRVLKYFKETGNSWVNDDETAWCSAFMNWVAMSAGAKTSGKLNARSWLTVGEETESPEKGDVAVFWRGSKDSWKGHVAIFIRQTKDFVYVLGGNQGNKVCIQAYRRDRLLQYRDIS
IMGVR2_3300005056_____Ga0071102_1000080	IMGVR2_3300005056_____Ga0071102_1000080_gene_126	741	hp		ND	ND	ND	ND		NA	NA	NA	NA	NA	NA	NA	170.667	512	62348	62860	-1	MTPKDKKNGSKLKKTIIGISTLLVAISIIGAFFTNEQKKKGDLQEYKQGQKEVTFDDSKQKNDVVNLLTVDIHPFRLGEAQKEIGVSQTEIKDHLVEVDSLITTTLNQKIIDAEYTRVQDSTENVRAIEIQKLREKKYLLQKDIWDELILIKEAQRKTNERFDGLENQNN
IMGVR2_3300005056_____Ga0071102_1000080	IMGVR2_3300005056_____Ga0071102_1000080_gene_127	742	hp		ND	ND	ND	ND		NA	NA	NA	NA	NA	NA	NA	128.667	386	62883	63269	-1	MKINGYTWVLFLIPFFADLIFKGANYDVNFSLLIIAVSASVVGSTAFIAKKYENERAKFKNIFAIYSTGFFLSYLMFDLATHYRSMSIAGAGSALVSYFSIEVILLVSSVIRGLPSVILRIIESWGKK
IMGVR2_3300005056_____Ga0071102_1000080	IMGVR2_3300005056_____Ga0071102_1000080_gene_128	743	hp		ND	ND	ND	ND		NA	NA	NA	NA	NA	NA	NA	91.6667	275	63266	63541	-1	MDERVRLPKVLVCLLWAYMGIMGVVILTEADMGDNNWSVFFWSCNLFIFTAAATYGTISFYEDLKKYGIKYVAEKIGLVYLIRKIKRLLNK
IMGVR2_3300005056_____Ga0071102_1000080	IMGVR2_3300005056_____Ga0071102_1000080_gene_129	168	hp		ND	ND	ND	ND		NA	NA	NA	NA	NA	NA	NA	117.667	353	63526	63879	-1	MKNILVILFIVLWFSNYWLAAYFYPNYKIERLAWDGYMVLREMIFETMFFILLISSIFKPSRESRALIFATSVVVALSIVDKMSGVLTYAKSDIIVIAFAVFIGLFYYLIGYKWMKE
IMGVR2_3300005056_____Ga0071102_1000080	IMGVR2_3300005056_____Ga0071102_1000080_gene_13	36	helix-turn-helix transcriptional regulator		ND	ND	ND	ND	helix-turn-helix domain-containing protein	7.21e-06	Pfam	PF01381	Helix-turn-helix	6	59	3.7E-10	93.6667	281	14461	14742	-1	MLGKGIRITRKQNNLTLLELSTKLKIHVNHLGALENERKTPTIKLLYNIAKALKTHPAVLFWNGVDEKEIKKKNRPKLLVFKPTIDNIFKELF
IMGVR2_3300005056_____Ga0071102_1000080	IMGVR2_3300005056_____Ga0071102_1000080_gene_13	36	helix-turn-helix transcriptional regulator		ND	ND	ND	ND	helix-turn-helix domain-containing protein	7.21e-06	CDD	cd00093	HTH_XRE	3	60	0.000609589	93.6667	281	14461	14742	-1	MLGKGIRITRKQNNLTLLELSTKLKIHVNHLGALENERKTPTIKLLYNIAKALKTHPAVLFWNGVDEKEIKKKNRPKLLVFKPTIDNIFKELF
IMGVR2_3300005056_____Ga0071102_1000080	IMGVR2_3300005056_____Ga0071102_1000080_gene_13	36	helix-turn-helix transcriptional regulator		ND	ND	ND	ND	helix-turn-helix domain-containing protein	7.21e-06	ProSiteProfiles	PS50943	Cro/C1-type HTH domain profile.	6	60	13212	93.6667	281	14461	14742	-1	MLGKGIRITRKQNNLTLLELSTKLKIHVNHLGALENERKTPTIKLLYNIAKALKTHPAVLFWNGVDEKEIKKKNRPKLLVFKPTIDNIFKELF
IMGVR2_3300005056_____Ga0071102_1000080	IMGVR2_3300005056_____Ga0071102_1000080_gene_130	744	hp		ND	ND	ND	ND		NA	NA	NA	NA	NA	NA	NA	160.667	482	63876	64358	-1	MKVDKIEAIIRYPNTELLMQVFLNAGMDPIPLGERYPDTFLIVGFPAQAVALEEYLNNETDTVHYVGCWNLDGSHYIWEGEENTHRNYSLAKYTDILKDIIILDDDNEPIGEPRRPNEEEVLSSKVTSIQGAGNRDLTDIDQQKGDTTNPSSPPPPPPKQ
IMGVR2_3300005056_____Ga0071102_1000080	IMGVR2_3300005056_____Ga0071102_1000080_gene_131	20	tail fiber protein		VOG6568	3e-23	putative tail fiber protein [n=3]	tail fiber protein [n=2]	unnamed protein product	1.89e-20	NA	NA	NA	NA	NA	NA	412.667	1238	64364	65602	-1	MSASLIIGGGNFSTKAEALLGYTIDDNGNYKPIAGILDRASEASRINKSGVLVFEANDIARIDYTSGVGKLLLEGQSTNLALHSEDFNGNWGVNNLSYQTNSIISPDGTLNATKLIEDNTNSIHRTNSITIIGLPVDDYSTFIYAKKGERSFIYLRNGNATVFPSRAYFDLENGVVGSVVQGTASIEDVGNGWYKCIISNANTLIGNHNLQVYVTSGDGIESYQGDGTSGVHIWGAQIEASIVPTSYIKTIGSTVTRLKDILTGFGNVNTFNSEEGVIVAKMSALSDDLTERIISINDGSNTNAISIEYRGTTNFVTGRCNSSGGNTFVSTTVADMTDELEIAFKWKLNDFALYINEIEVGTDLSGSVPADGTLIAFDFRRGDTLNNLIAETESVKIYKSIAKAQVDLPYIT
IMGVR2_3300005056_____Ga0071102_1000080	IMGVR2_3300005056_____Ga0071102_1000080_gene_132	20	tail fiber protein		ND	ND	ND	ND		NA	NA	NA	NA	NA	NA	NA	531.667	1595	65604	67199	-1	MIKNTIYSSGQVRPIASAEDYTLKGDEVMINGTIYRKSDLIVAIQSINPLATPDTVLLGVKKRDGVRNLPAVTVKFIEWSVDGITQTALGECLTNINAAIALETLSQEVLDFIARVEADGGTVLSPECIESPTTADFYYQAGAGGDGVAYSIKSGAIDDFLVIRASEKRVIGENGNLVIVPANFPAYDYPVIGGCPILLLEGQATNYIKFSEDFSDVNWAKNNILISPSTELDPQGNQNAFEITENGVLSSVLANATTAALAGEYNGSVWVKGFNGSLRLSDFASDSNSVTQVFTDTGEWQEIDVINPAITTLGSRLRLVIDSGQTGLIWGAQVKPEKSSYIYTNGATATRLKDVVYRAGDVNSFNSVEGVLHIEAAKFQDNETDIFGFISLSDGTRNNEILIFSNTPEKVHIFVKVGGVTQVSGVTLSLGESTDFRIMDLRWKQDNYSLWIGGDEKITDLIADTFPVGTLNNCNYSYGDGSNNAKANVLTSKVFKEYLSNDEMKYLGENGTLPEWSTYEEMALAFNYTIQ
IMGVR2_3300005056_____Ga0071102_1000080	IMGVR2_3300005056_____Ga0071102_1000080_gene_133	20	tail fiber protein		ND	ND	ND	ND		NA	NA	NA	NA	NA	NA	NA	103.667	311	67201	67512	-1	MKTNTLFTSTQEVTIAVGETYTLRADEVMINNVIYRKADIEISLQNNDTGSAVEDVNIGINKRDGVRNLPADKVPFTKWTIDGVAQVIGLTETVEAIQVGIRE
IMGVR2_3300005056_____Ga0071102_1000080	IMGVR2_3300005056_____Ga0071102_1000080_gene_134	8	structural protein		VOG7069	3.7e-79	structural protein [n=6]			NA	NA	NA	NA	NA	NA	NA	811.667	2435	67514	69949	-1	MAERITTAFPDDLASNHVKDSDAYGLEVAEAIESQWFFGNLSKRRAWIDLMRSYARGEQDVQQYKDTIEGTRDEKSDKIGVKTHKIDYTQLKTLASFRDIVINPIDESLFKPRAEAIDITAINKKKAVFKKFDKAFHLREFNSIIEKGTGAKINGSDIPKNEEALKIKKLEYKSDIEIAQELAIENVMKLEKMEAIKDKQNEDLFDLGFAVGRHYTDYAEGIKLKGIDPYNWIHSPFETDDGRDIRYEGEVDKATIVELQRISGRKFTEAEFQTLKNLSIGASDMTDNSDPYTEEADGGRLIEYITFSYLTGKKRIFKKLRKDKIVKLIDRTKDEEEYNPKRADKKIEIPFHLYYEGIYVPSAKLLLKWSPIENQVEDGINKPERPFVIYAPKIKRLSEKGNTRFDSLTQRAIPIIDDIHRDWLKFQQLKMELRPNTVVINPQALENVFLSGKKVTGQDILDMYFGRGILLANELDSEGDPVGKAIQEQGGGVNNTGLVFLSGELVKSYDRLRNLLGINEVRDGTNKPNSKTAVAVQKMLLVSSNNATSHIVRGSFNISLQYAKGISLRLVDVLNNPNLKNRYINAIGSDNVELLDAIKETPMHKYAIYFDFKPDDEERVVFERSLADSYSQKEINVAQYNKARMIRNVKSAIKYLEFIIRENLVLAEKLKVKNIQANAEAQAKTGLIVEKSKQKTINVQWDLKRRELLLTAQISDKSKVKEALITNLLNEKEHVRNMQLKGLEVTASVNKEATKEEERKNRIDQTSTNTSKQIEQKQNSAPAITFGNELEDIIKDNKVLLENTSQEPNLQ
IMGVR2_3300005056_____Ga0071102_1000080	IMGVR2_3300005056_____Ga0071102_1000080_gene_135	7	hp		VOG7068	5.9e-92	hypothetical protein [n=6]			NA	NA	NA	NA	NA	NA	NA	761.667	2285	70010	72295	-1	MERDRSYRRRISKKINPFTIVPRAQYNKLNKEKAWEYKRYPEFDDNFCCISLDGTLGDIYKVGNLYIGLPSVKGREVINSDKSDDESKWVREEPPVAFDDLWFDYKNDMASSTVAKRVPIRSEFVRQRDILIDKHQEFVDNEFYKRKHGIFIKIDQDVHYITGEHWMFLKHYYLTESNMFGYFRVPAMESYWHWEAVVADQNSWGEIRGKGRRTSWSVESASMALNVFTKTKYANIPIVSERKDLAKKLFKDKIIGSFEYYPIYFKPLIPLPDRDIVSNLNISFETKRKESSNIDYYPTKLTAYDSTKVKNISINDEIGKWEETSLCEFVSKHMRCHTEGKATGRFGSTAGDYAKGGGQEFEIEMLDANANERNRLGRTGNGLISLFIDVCYTMTQPISYFDEWGYAVVKDPIEPILNESGELLEWGAETDWDITYEKLAKAKGPKAKAKFNAFMRDMPRTIEHMFRNEGGIKNDFDIINLNNGLEHLRKYTEDDLVDTVYRGNLVWSGEPFNSDVQWRPNTKGKFFTTWIPPKDLANKSVSKVFMGKNVRFPSNNHIGCFGVDSYDIMGNLKDKSGSDGAIVGYTKMSQTGAPSHSFFLKYKERPDKRDDFYDDVIKACQFFGFYALIESNKSRVLEYMYDKGFTGYAMRRQDKKWRHLNDSEKLWGGMPSSTPVIEDQASLLKDYILDFVGQDLDNDCKVWFADLITEWINFDLNNRKLFDLGVASGFALMGASYRVKQRKNVEDIMQQGGVTMGAFGA
IMGVR2_3300005056_____Ga0071102_1000080	IMGVR2_3300005056_____Ga0071102_1000080_gene_136	104	hp		ND	ND	ND	ND		NA	NA	NA	NA	NA	NA	NA	116.667	350	72295	72645	-1	MDKKAKIKRLITHLEALNKSYDNIIEIMNSDLKKKFIEDPEDKDAEKIEVNAMNEAQIKIWMQGQVEGALSSNALLKEIEDKEKELEDLQKPPKKDGEPVVGDKKRKGNNMNQHLV
IMGVR2_3300005056_____Ga0071102_1000080	IMGVR2_3300005056_____Ga0071102_1000080_gene_137	3	structural protein		ND	ND	ND	ND		NA	Pfam	PF18760	ADP-Ribosyltransferase in polyvalent proteins	840	960	9.0E-21	2409.33	7228	72662	79890	-1	LIKEKDNLEASLSTQNDLSDSHYFWASSGMAVSELIFSRMFGEVKRLNIGARILREAGNKTLNRAVGSSVKEITKATVNTLRKEGGAVLKDAAEEGFLDEWLTTITQNGIKMFVLNDANTQLFDDSFESIAGGLSVGGAMSVSPRVAGQFINHFSNKDRRNKVYNNVKQITEFQKYLDDNPDLDRGQILTIQGSINTLLEDNKNIIKSTSSKFDNLSLENKAELLKVSSAYTSIEISLDKLNSKKEFTQTEHKLKNQLEKELTNLDNQKKNILERPAENKSKAKPIKSDFDNTLFDNKTGSLTPLGEEMKQKIANGEDITILTARENTPENKAFIAEKLGISPDKIKLGLNPQQKADNVNVGDVFFDDNQENIDAVNNKFQTQEAVKVGKDKETQPIETDKIPVVEEKVETESKPDQEKEPTGFEGIDKALSEAKKPETIEEKQESPKTAEPKKESTVLPKKDKVEIPAKESELKGQKKTIKPPVTEKKEAKPTKKQEVKKTVIGPQNKDLVFETDLNIYKVDVKDGKLVITPTLGNKKPSQTEINKVTEQYLATNNFDEGKRANLEGVPENRQDEAIEERSENAQEIAEAITRVKSQEAESKTGAQDSKNGAIAQALSGKQVDVNSYTNDKEDVSPSYFNKRNKTGDIQTVDDIRTNAQAQLNQDVSIEEVMDFMESNRSPKEFLDNQDSLSDLSGLEVKFTSVTGLDATDKNVAKVVGVEVTKPKEAPKKKDDDVPFQTESKFTKIAGEALTNLVDRLQRTGLSRGVKFLNSNQISSVLKSIGINNNVQLQQETILKAPNGKKSNLTRDQWSQVRTKAFKDWFGDWENNPKGSSKIVDENGEPLVVYHGTNAQFNEFKEGFSRTKLEGFYFTPFKEEAPADESLGDNVKEVFLNIRKLEVSNVENDLDYYLDFDKRSDLKIKDADGIYFKSDETRNQNEIVVFESNNIKSATDNIGSFSPESKDIRFQKDDDIPNGFVHNGVVYLNTDKVKSDTPIHEFGHLWNSYAKENHNAHYQLGLALIKDTVYHKEVKNNPAYAHLSEQGMLEEALAQAIGEKGVKIINESKAKKFSAWFNSLFKKIADGLGLTNTSGKALSEMTLDQYTDLVSAELLSGEQVVEESVAEKAPKSKVETSTLSNIELVMEVQRAVSNTKKKLLDKARDKKAVANDVKKLLKEYITENLKRNNITDIHKNKLNALLRSVESANTLKTLKTQQAKVDIIVARLNNIKQENLSKELKARELALEKINNKKINQKVKRNSLLDYLKEARKGKKLSDLSFTQAGAIFNSINNATTENQYNKIIDKIDALLLKLETKAEKTKAEADAKVKEAKDKAHDTKKKLVNRKRALRQYIQALLNFRNIPKLKKRQLTKLMNTVSEDIKNEAELIKRLDIVETILVGATNDAIIDDINALLNKKFLKVEGGRLKGKNNTTLADKVNKAIKANTVIEGGTAQEKKEKLLDKQEELFEAREKIYDKLDAGEVLTTEEVDNLYIYGVSISLINGKTATDVSGATAILLGAKEALTEFHKSQRILLKAQIDSRNEADKQTEDDWHESISFGKEASRKTNEDLKRERRTLKNVAQNFWTTITTGGIKFMASLDELASILDRKPNIDRDDSAVQKTFNEIKRGEIQKSRRIQSFKDLHLKGIKSIYGSRFNANRILGKNNELSLDRVVVDDKGEVVYVNAEGEIVPNALGKGDDVAIPLTQKETLNFTTSELLSVWQYAKNPNLLSGLASSGFTQEVLDEIDKLLPDSVKKHGELLFALYDTMYDDANEVYQKMYFTDMGKPDFYSGKVYRSGDLDNSNEDILKKYGVSRNTGYGSQKQRTINNKPIAPKDVTYLFEKHLQESSHFIAFAEIHRELGKLIKSDRIQKAIRDSNGGNANDIIITIEKLKENILERDNDTSNLMFLDILMRNIGRAILSLKPLIGIKQTASVVNGAFAMPTNMSLKARAEHFSPKNLYNSFLLIKNNSDWFQQRYSVGQMENTELGLSKLASSSSLTKNSDVNALYKEGKRVVDKARDYSMFFVKQGDKIGVMGALPVFSSWYNEYLKTMSPDEAFQKAIDKFDTTADRTQQTQTKAGKTALQLNPALRYAVQFASAPIQNLQNARHYRRQLVRHYRTNTAQTNVVNGLAYLNYRLAQPLVYAWVTGLMAGNLMTALGFGEEEPDDTDKDLLTFAILGNFGAIPIMGNILKGFVDKVILEKEKSWGEIMASPVTETINKLKQELIFTETAKTKETQVKHMEKAIKLSLELGVGFPVQLLDMLNGDFVNMVLNDEIDGSTRALRLLGASYFAIENSRKQRTTREKAGLAEKDADDNFNKTEVIYNIQTGEKKYSKEELEEVKLNLAWQEENFGIGTKKQKKTKAKFIGPNLRGEESATDKKKKGKGKKRKTRKAKKPKTRNTN
IMGVR2_3300005056_____Ga0071102_1000080	IMGVR2_3300005056_____Ga0071102_1000080_gene_14	652	hp		ND	ND	ND	ND		NA	NA	NA	NA	NA	NA	NA	42.6667	128	14746	14874	-1	MKKNQKYGLEVAKAIEDYHLKNGKNKIDFSKIKGVWGGSKNI
IMGVR2_3300005056_____Ga0071102_1000080	IMGVR2_3300005056_____Ga0071102_1000080_gene_15	653	hp		ND	ND	ND	ND		NA	NA	NA	NA	NA	NA	NA	114.667	344	14933	15277	-1	MKDLIEELKKENKIILLRNPKVATEFDWSSDAYKLQHNEEMISKLSLLNTPTVINWVTIKSNVRPNENVEECLVKYNNGQVRTALFSQEDNRFYNSINDQDISDNIQAYAELPN
IMGVR2_3300005056_____Ga0071102_1000080	IMGVR2_3300005056_____Ga0071102_1000080_gene_16	170	hp		ND	ND	ND	ND		NA	NA	NA	NA	NA	NA	NA	111.667	335	15290	15625	-1	MDILKHKDSVIALLKSHPHLRDDDNKLVANIWHKHLKDAGMLSKDITAEKFLELFSENKIPNAQSIRRIRRKLQEEFKELRGEKWRERHNEQEKVKDQLYNTPNILAGGAP
IMGVR2_3300005056_____Ga0071102_1000080	IMGVR2_3300005056_____Ga0071102_1000080_gene_17	654	hp		ND	ND	ND	ND		NA	NA	NA	NA	NA	NA	NA	93.6667	281	15635	15916	-1	MDKRYRMSDDYKKYKGEEIMSNYDGKVVEETVKAIKGKELFSHYTGWNFCGRVWWENDKWLCEVYRYGSYNQTFINDALEEIMKDVCSEYGSE
IMGVR2_3300005056_____Ga0071102_1000080	IMGVR2_3300005056_____Ga0071102_1000080_gene_18	17	DNA replication protein		VOG0189	4.6e-19	DNA replication protein [n=27]	hypothetical protein [n=15]	ATP-binding protein	2.92e-70	Pfam	PF00308	Bacterial dnaA protein	86	209	1.7E-5	236.667	710	15920	16630	-1	MEGIDKYIQDRKDNAQSERLKQTHKVYAWSKEDPKKQGMVLTKKIFWALFKEQVGKDFIFNEVNTDVIYTIFKYFLKQEDFNEASNLISNEASLVKGLLVWGDNGVGKTMLFDTIHEIGYKLTKFGCYDLWFRKISAPTFVKDYMKAVTNKSSVFDLKNYYTGALYIDDLGLEDKAFNSEELLGTLLFERDKNDAPTFITTNKKPSELLERYGPAIGDRQKKMFNIIKWKGESFRK
IMGVR2_3300005056_____Ga0071102_1000080	IMGVR2_3300005056_____Ga0071102_1000080_gene_19	655	hp		ND	ND	ND	ND	DUF4373 domain-containing protein	2.76e-72	NA	NA	NA	NA	NA	NA	254.667	764	16630	17394	-1	MARPQRNNVDYFPFYCEEGKKMYYLEETYGNDGFAVFIKLLRELAKTDYHYLDLSKNTTQMFLSAKCKVSKQLLLNIINDLVELEKFDSVLWNENNIIWCQDFIDSIQDAYIKRKNKCISYEGLISLLIGLGVRKQSKLPLTGVGNPQSKVEYSKIKKSESKNALTFLKSHLSKWEVIQMQNKKRFNGDWDRMLELFSYKVDEEELKYEWKILNARLMRWMDAWTNNNRKSTKKTKPLNSAEQKIKEELEALEK
IMGVR2_3300005056_____Ga0071102_1000080	IMGVR2_3300005056_____Ga0071102_1000080_gene_2	19	hp		ND	ND	ND	ND		NA	NA	NA	NA	NA	NA	NA	466.667	1400	1736	3136	-1	MSKHTNPLAFQSTSPVINTATHQIVSEHQKFYAKFDAEEEAQRKAEQANQDEFARKKAKLGFDNYKGLSAQEAKGYFTEQVLQYKNANSERWLEMAKASADGDEDATIQLAREKEKLSGLINASTTISGKVAELFDLKEKGTFNEARDKPLSDFVDSLNKGIYMITPEGKYKVYNKENDELLEVDPNKLQSDFMNSTYHKKVNFDAIGDAIAGSIKLKSFDGNKSIGEANARDGVTRILNMFKQDPNVLTTWAVSKGVNKAASELSETERNVLATRFYEEQVRSGIQEAVKTPTATGDDKEGKGVVILATDENGAPLKKFAVEGSGTFEGDIINAPEGGVKVTTRNKSSNRVTTITMFGRNKNGKLVGFGEEVVTVPAVFELNEDGTQKLDDEGFLLPPITPKTEKKQAVIISDRGELNKFAIQMDGINNLGELGEAINVATGNNKNPNAKVNTETKTSAFDPTNF
IMGVR2_3300005056_____Ga0071102_1000080	IMGVR2_3300005056_____Ga0071102_1000080_gene_20	656	hp		VOG10542	1.6e-10	hypothetical protein [n=3]			NA	NA	NA	NA	NA	NA	NA	71.6667	215	17387	17602	-1	MPNIDTHFLCSSGDGTNIQCFLNNENKITFYISNKSDSEELMVYLDKSTAIKLAKTLRTEINKIETEASNG
IMGVR2_3300005056_____Ga0071102_1000080	IMGVR2_3300005056_____Ga0071102_1000080_gene_21	657	hp		ND	ND	ND	ND		NA	NA	NA	NA	NA	NA	NA	134.667	404	17756	18160	-1	MNQNPLNMEELYSLEGERLMLKIAKIFEIKNKGATEKAIILCFKLSHEKILDINANIEIIVATSAGRSKEQVKEETDHFSLQEQKHLFASIINIAFFIYSFSFVDSDLNDELFTEFSNMFVKEISEITNNVIQI
IMGVR2_3300005056_____Ga0071102_1000080	IMGVR2_3300005056_____Ga0071102_1000080_gene_22	658	hp		ND	ND	ND	ND		NA	NA	NA	NA	NA	NA	NA	114.667	344	18157	18501	-1	MKNEINDYTYSFYTKIETNIIKHPKWWAFWKQSKLVKSEKWVKKAVTIQDTEKGALMYFEHDRFIDIIRQLHNPINLQLEKSNPSTPYIPTNIDWDDTLLLEKPKTNFLKNSEL
IMGVR2_3300005056_____Ga0071102_1000080	IMGVR2_3300005056_____Ga0071102_1000080_gene_23	659	hp		ND	ND	ND	ND		NA	NA	NA	NA	NA	NA	NA	95.6667	287	18507	18794	-1	MKNIGGHEELKRFVGDSNYLFNFGYSKVTVLIELESKMNYDKIFFSYRDLELNYCYEVFNYNFNSTSLEFSYSECARVTGISYHNVKRIYDKYLK
IMGVR2_3300005056_____Ga0071102_1000080	IMGVR2_3300005056_____Ga0071102_1000080_gene_24	100	chromosome replication initiation protein DnaA		ND	ND	ND	ND	chromosomal replication initiator protein DnaA, partial	4.84e-06	Pfam	PF08299	Bacterial dnaA protein helix-turn-helix	28	92	2.6E-11	153.667	461	18802	19263	-1	MKRLTEIEKVVLNNKSNELRKTVEFNIISGKVKRHYSLTDEQLNVRSRKRALALSRHIIFHLTYKHTKGISQSVVGNIYDRDHATVNHSTKVIGNLTSYDKGLVKFLSEIETAVLKYKRRKIITKKDVFRKLLKDVVVGEQKNVWNQQFELAK
IMGVR2_3300005056_____Ga0071102_1000080	IMGVR2_3300005056_____Ga0071102_1000080_gene_25	660	DUF1367		VOG2339	2.4e-26	hypothetical protein [n=23]	conserved hypothetical protein [n=1]	DUF1367 family protein	2.16e-51	Pfam	PF07105	Protein of unknown function (DUF1367)	66	122	1.1E-10	137.667	413	19275	19688	-1	MKLGLIKQLNNTFKSAFDSDYEYIKKLKVGEIYFYEVKRERNIGFHRKFFALIKMVYENQEHYSNSDDLREDLLIEAGHFIKVVTYWGEERKKAKSLSFASMKQDDFDIMYEDVLNTIVKHFHFDKQDIIDNVEQYF
IMGVR2_3300005056_____Ga0071102_1000080	IMGVR2_3300005056_____Ga0071102_1000080_gene_25	660	DUF1367		VOG2339	2.4e-26	hypothetical protein [n=23]	conserved hypothetical protein [n=1]	DUF1367 family protein	2.16e-51	Pfam	PF07105	Protein of unknown function (DUF1367)	3	58	1.1E-10	137.667	413	19275	19688	-1	MKLGLIKQLNNTFKSAFDSDYEYIKKLKVGEIYFYEVKRERNIGFHRKFFALIKMVYENQEHYSNSDDLREDLLIEAGHFIKVVTYWGEERKKAKSLSFASMKQDDFDIMYEDVLNTIVKHFHFDKQDIIDNVEQYF
IMGVR2_3300005056_____Ga0071102_1000080	IMGVR2_3300005056_____Ga0071102_1000080_gene_26	661	putative YopX protein		VOG0044	7e-13	hypothetical protein [n=98]	YopX protein [n=13]		NA	NA	NA	NA	NA	NA	NA	102.667	308	19685	19993	-1	MENFKARVWDKVCKCYPENYKIFFNGAVSIEDTWASNDSIIELYSGLPDSKGTDIYAGDVVYLAGYGLYECEFLFTLLYEASTEGDIGEIKGNIHLNPELLK
IMGVR2_3300005056_____Ga0071102_1000080	IMGVR2_3300005056_____Ga0071102_1000080_gene_27	662	YopX protein		VOG0044	4.6e-13	hypothetical protein [n=98]	YopX protein [n=13]		NA	Pfam	PF09643	YopX protein	5	157	2.7E-9	157.667	473	19998	20471	-1	MNNPKFRAYLIKENKMVVPSTINYNRGYGGALEIFVDNPLFDAYRDIIEKPDSDVKPFFSYINHSLDVHKKRNNGDDFILDQFTGAESNNGMKSVEIFSGDILHNASVNSYSVVVYNNDKARWDVRYSDEQRISLSDAIGNLDTVVGNIHFNKNLLK
IMGVR2_3300005056_____Ga0071102_1000080	IMGVR2_3300005056_____Ga0071102_1000080_gene_28	79	AAA family ATPase		ND	ND	ND	ND	AAA family ATPase	3.8e-48	Pfam	PF13175	AAA ATPase domain	1	287	6.7E-8	436.667	1310	20475	21785	-1	MKIKNIKIQNYKAISSQNLDLNGASVIVMAGNNKGKTSALRGLIDRFRGEKPEIIVKEGEEKGFNRMELTDGSKIDWKFTKKGESFSFTTADDIKMTTGVLSAIGKKYFGERFSIDDFLKSSKAEALKMVQKLLGIDLSELEAEHKVAFDKRTIANAEIKRLRILDKKAPEVVTAPDIEGLKKEKEGLKEKNTALKAKWEIDNTAHQKEATDFNNIQAERKKRREDFMTDWKTVDHLEDEDTHEITAFIDLESISRFYDKMKSPEQLKEITSLNEPKYNDFVDIDAKIETAIGDKAKFDNYETDLKDFNDWREEGNTALATRDDLNDEIGVIAGKKLKLIKKAKLPADFEMTDEGLFYKGLPLDDNQISSSAKYICALKLGVLVLGKIRTMHFDASTLDKQSLAEIQEWAIEQDLQLLIERPEWDGGEIKYDIIEN
IMGVR2_3300005056_____Ga0071102_1000080	IMGVR2_3300005056_____Ga0071102_1000080_gene_29	663	hp		ND	ND	ND	ND		NA	NA	NA	NA	NA	NA	NA	64.6667	194	21788	21982	-1	MREFEELSEVEKALRSLIYAVESKDIPNPKHPFPLGEQYLSITLVDVKKIAKNLNIPLVKIEKL
IMGVR2_3300005056_____Ga0071102_1000080	IMGVR2_3300005056_____Ga0071102_1000080_gene_3	10	structural protein		VOG7075	2.3e-16	structural protein [n=6]			NA	NA	NA	NA	NA	NA	NA	202.667	608	3143	3751	-1	MAIGAGVATVGLGVFSAVQADKRAQEQEDNISNFEREIRDNPAESIRLSTVGTDRLLDSSASSLATSVSALQQAGPRAIIAGMPQLLESDILTRNLITQDLSEQDARRSIAISAEQSRRNRSNELLETQALLGFGQELQNSRQARQDGINNIIGGVLSSSRGIDFGGLTPQVSSPFEGGDPNIEQDIIFNQPLIEGELFPSN
IMGVR2_3300005056_____Ga0071102_1000080	IMGVR2_3300005056_____Ga0071102_1000080_gene_30	664	hp		VOG4708	9.8e-18	RecE [n=18]	hypothetical protein [n=12]	PDDEXK-like uncharacterized protein DUF3799	1.62e-37	NA	NA	NA	NA	NA	NA	322.667	968	21985	22953	-1	MEKTKAVPYEEMSVRQQVIQDLIDKKVRLSYSTLKKFDSPISIINHLVKKRTTVFIPTEAMVFGSICDQLLFTPDDIDKNFVFTDHIPSTDLMIGFANDMIQLGLEGKEADDDTKQAIYSNWYKKGTFEKTYEKLEVFIEGKIAKKDVGTKVLLETAKDLIGNLKEHNEVDELLDQMVETQKKIGFIYDGWEFIGYLDAYMKGDNILDGKYTKDSNPEQFNRDIYNLKYHLQAGVYSSYLIESGINMFPEYTFLTYDKSYNYSVIKMDRNYINYGIREFQFLTQKMSQMSKYKQFGKSYGFFKKEFTATKPNWARGFDLKGE
IMGVR2_3300005056_____Ga0071102_1000080	IMGVR2_3300005056_____Ga0071102_1000080_gene_31	665	hp		VOG6148	2.6e-15	hypothetical protein [n=9]			NA	NA	NA	NA	NA	NA	NA	102.667	308	22953	23261	-1	METNLPTHYRYERRYSLDQTVKSIELIKYEAIRETNGGYWLKQQYSADKFVLKVSNRRFAYPTKEEAFDSFTKRTKKSFQYAKRDMLNAETFLMLIKEFKIK
IMGVR2_3300005056_____Ga0071102_1000080	IMGVR2_3300005056_____Ga0071102_1000080_gene_32	666	hp		ND	ND	ND	ND		NA	NA	NA	NA	NA	NA	NA	98.6667	296	23251	23547	-1	MRGSKEQLIEMQQKWIQDTPVFAIDRIYCKGLLQEFADYEEESKATRIHKMCLAVGKFNLAEKIYIKYSLTEIHDLTVACGLALLASKNLKSKKRNGN
IMGVR2_3300005056_____Ga0071102_1000080	IMGVR2_3300005056_____Ga0071102_1000080_gene_33	39	hp		VOG8175	2.8e-14	hypothetical protein [n=5]			NA	NA	NA	NA	NA	NA	NA	139.667	419	23547	23966	-1	MTPINHIIPYLPYQLKFELLDYKSDYVGEKYGICNGFYFIGDGAYYTFKDRSTAGKNTNNCKPILKPIADLNTLIHKDELECTYFDWILVEYDINIFKFLDTHGLEKLPYEVMEYLLEHHFDIFGLIEKKQAVDINTLK
IMGVR2_3300005056_____Ga0071102_1000080	IMGVR2_3300005056_____Ga0071102_1000080_gene_34	667	hp		ND	ND	ND	ND		NA	NA	NA	NA	NA	NA	NA	166.667	500	24108	24608	-1	MKKIEISDEMYNSLMELSKDLNSQNHRITTMPYFFQIQTDEQVAVPEGNGTEAWHYDGAVIETDEEIKDAVIEYKEWEDYKAEFDKLTDSEIEEYLEEAGWSKCNFDTVKRLENSFFTEKACKAHIEQNSYHYNNPVDYLSHATRNPEMELVMKFLCELSGGKLHK
IMGVR2_3300005056_____Ga0071102_1000080	IMGVR2_3300005056_____Ga0071102_1000080_gene_35	668	hp		ND	ND	ND	ND		NA	NA	NA	NA	NA	NA	NA	69.6667	209	24605	24814	-1	MMIDVILWIIAIGFTVIAVHDFVIPFIKRKLMWFSVIRKMKKIIKSNPKSESLDNILKEMKECNKEEKL
IMGVR2_3300005056_____Ga0071102_1000080	IMGVR2_3300005056_____Ga0071102_1000080_gene_36	669	hp		ND	ND	ND	ND		NA	NA	NA	NA	NA	NA	NA	84.6667	254	24811	25065	-1	MKAEKAVKPPLGVMSKRHYTAFLREDIDANGGMSLNSIRTKRLGDLNGAIQRYAEAKMNIDIKWINEYNDILSELGVEPNNFKL
IMGVR2_3300005056_____Ga0071102_1000080	IMGVR2_3300005056_____Ga0071102_1000080_gene_37	670	hp		ND	ND	ND	ND		NA	NA	NA	NA	NA	NA	NA	124.667	374	25065	25439	-1	MEIVQIGSRNCVENNDGKHKTIPLKYLALVEGLRKFDFDFSKKLLFPHERFKFEVMLYENNIKSTEPYLYELIEGVKPTKVFKVECKFNDDRYEILYGEYSLKCSEKLYKYADKEMQHNKKSQL
IMGVR2_3300005056_____Ga0071102_1000080	IMGVR2_3300005056_____Ga0071102_1000080_gene_38	671	hp		ND	ND	ND	ND		NA	NA	NA	NA	NA	NA	NA	60.6667	182	25439	25621	-1	MKRKANSTLPLETEIEVVAIKGDTIIKQVMTYGKALNAKKAKGWSYTNYQLGFSSFKNTK
IMGVR2_3300005056_____Ga0071102_1000080	IMGVR2_3300005056_____Ga0071102_1000080_gene_39	672	hp		ND	ND	ND	ND		NA	NA	NA	NA	NA	NA	NA	75.6667	227	25864	26091	-1	MTDQEIQNYEYCKKHLKEIKGFKESLPHNHQMHGCGSQAPSIEHSLDKTHREMHESILIAYDVARDKIQGMIKKI
IMGVR2_3300005056_____Ga0071102_1000080	IMGVR2_3300005056_____Ga0071102_1000080_gene_4	11	hp		ND	ND	ND	ND	structural protein	1.9e-14	NA	NA	NA	NA	NA	NA	131.667	395	3830	4225	1	MKVRIERTKEFYPTAVTWWERHNFPTPHKLLLPPNVFIVSDDSHDLFCCWLYRTDSLLAYLAYPISNLDSTKEQRKGALQFLLNEIEVYAKKEGFAMIYTTSPIVPVIEALTSEGYIEGDLLVNQYFKQVT
IMGVR2_3300005056_____Ga0071102_1000080	IMGVR2_3300005056_____Ga0071102_1000080_gene_40	184	recombination protein		VOG0283	2.7e-20	hypothetical protein [n=41]	putative recombination protein [n=17]	Uncharacterized protein BN871_AJ_00370	8.13e-14	Pfam	PF04404	ERF superfamily	9	174	2.1E-13	356.667	1070	26108	27178	-1	MDNPKANLAKAVLKVMKAVSSVEKNTNVGTGRSSYKGVSDKDVKIAFQKAFIDANLVILPIKVTPRIHIDSWEEVNQQYNTTKLKRSVFTEVDTEYLLIHAESGESQVIVGYGHGVDSQDKSCGKSTTYALKYTLLYTFLTPTGDIDDSDNTHSNDIPNVPANKQKPQQTQQKKTVTEVKKTLTEEAFQKALKFTKPEIEKLLRLYNVTPEHAQELTAKIESLSSGAKKEPTKEEENTVEVKAGETGTDIKPKELPKLTKGSDDWKKVVGYIEDGTLVAMSQVQAKFKVTVALTKTIKGLIATKQVEIPEQQERKPAIPIAVYKEVLKMEKLDIIPILEKYRMSADQRKTLENLSK
IMGVR2_3300005056_____Ga0071102_1000080	IMGVR2_3300005056_____Ga0071102_1000080_gene_41	172	hp		VOG3851	3e-11	hypothetical protein [n=22]	No annotation provided [n=4]	GIY-YIG nuclease family protein	1.91e-05	Pfam	PF13455	Meiotically up-regulated gene 113	14	80	1.2E-5	167.667	503	27180	27683	-1	MKANTYIAFDGQNYKIGSSINPNIRIANIRTMNPTVKLIHFGSKGTVESIMHKIFKDFRVDGSREWYSFDEKTLKQAIHYIDVEFIDLKITNPLKARVQACKNKIERLGVKSALYYFCLHHEKYQYDKRNPSGRAKNLWYCKITDEDFTTKLEEFVINKTKEHKQYK
IMGVR2_3300005056_____Ga0071102_1000080	IMGVR2_3300005056_____Ga0071102_1000080_gene_42	80	hp		ND	ND	ND	ND		NA	NA	NA	NA	NA	NA	NA	145.667	437	27746	28183	-1	MAKKNQHTLEDVFKAVKERLINNNLSLKEISDSMGVSEEILDIFFDESNNVVSDLSNLIAFSKTVLTFRQYQFRPFIITEEKEYIKITKTLVPKCSVYYSKISEEFYRFYTPHQKNLTEEAKQVALNEMHDKIKEYIGNRDKVKS
IMGVR2_3300005056_____Ga0071102_1000080	IMGVR2_3300005056_____Ga0071102_1000080_gene_43	173	hp		ND	ND	ND	ND		NA	NA	NA	NA	NA	NA	NA	107.667	323	28156	28479	-1	MFKMIDKKGAVLKSDNISDLCDKIIDNHNGECHFFIDYALLTDDDFLKTYLTNAKNYTKYLELFRLIKRPRKSLVKSSPKLYVATKKPMSIFNYVKSLQWQKKTNTH
IMGVR2_3300005056_____Ga0071102_1000080	IMGVR2_3300005056_____Ga0071102_1000080_gene_44	673	hp		ND	ND	ND	ND		NA	NA	NA	NA	NA	NA	NA	82.6667	248	28472	28720	-1	MELSKQPPTTITIEQVVATTAYSKMNPIRKQIIRKWNNIKAIDNGLKVSLHLGYENWSKDTNATNINKDIIKELYDIHRANV
IMGVR2_3300005056_____Ga0071102_1000080	IMGVR2_3300005056_____Ga0071102_1000080_gene_45	674	hp		ND	ND	ND	ND		NA	NA	NA	NA	NA	NA	NA	98.6667	296	28750	29046	-1	MEDLKELQMLTDAIIRLKEKRINKFGKKWHLKLANNNRWGDKTKLEYAKKIEEYMALNELTIGRAMENIGVGREVFNRLRKLSINTKNQSKIETFFSK
IMGVR2_3300005056_____Ga0071102_1000080	IMGVR2_3300005056_____Ga0071102_1000080_gene_46	675	hp		ND	ND	ND	ND		NA	NA	NA	NA	NA	NA	NA	191.667	575	29049	29624	-1	MKKTILIILLATGVTAQAQWISLPKQESFQFTVWTDIISAINEEILPPHIGVEVTYSGGGFVSLGISYFDLTPAYFDITVSGGINLNLFNFDRVRYYAGGRIGVEFREGNPHPLVGAVLGFDWKATDNFTIGLRAWVDYRASQDNQFYGDDTAYISGIIIDNPMTQENGAIVFNYTWEWKKKTNKLKGTTR
IMGVR2_3300005056_____Ga0071102_1000080	IMGVR2_3300005056_____Ga0071102_1000080_gene_47	676	hp		ND	ND	ND	ND		NA	NA	NA	NA	NA	NA	NA	95.6667	287	29633	29920	-1	MAKKLLQLTPFIINCKIQPMKTLTNIERFEKALNNGTFNMKEELEMISLLVTKYNFISKSEYARKEGVSPQGVLARLKSKNDPYIKMIGKIFIIN
IMGVR2_3300005056_____Ga0071102_1000080	IMGVR2_3300005056_____Ga0071102_1000080_gene_48	677	putative site-specific DNA methylase		ND	ND	ND	ND	Site-specific DNA methylase	5.02e-77	ProSitePatterns	PS00094	C-5 cytosine-specific DNA methylases active site.	57	69	-	228.667	686	29913	30599	-1	MSKPKLLELFAGSRSWGKIAEELGYEVFSVDHKPFDGIDLVIDIEDLTEEMLPWIPDVVIDGRPCTTFSMAAGRTHRLKPNFDPKTPFAAKCDRMNIKLNNLYKKWNCIYYIENPRAMLRKMPYMKGMNRATVWYCKYGDFRAKPTDIFSNNIYDSFNLKGWKPRPMCKNFKYNKETGEIIDKHCHHESARRGAKTGTQGLKGNYERSKVPKELCEEILTQTLARVDG
IMGVR2_3300005056_____Ga0071102_1000080	IMGVR2_3300005056_____Ga0071102_1000080_gene_49	678	hp		ND	ND	ND	ND		NA	NA	NA	NA	NA	NA	NA	66.6667	200	30732	30932	-1	MEIQIEEHEEETTWQEEQEQHDFENEMTEENDDYGFGSCPKCGSKKYVSVARGENCDDCGYFVHYP
IMGVR2_3300005056_____Ga0071102_1000080	IMGVR2_3300005056_____Ga0071102_1000080_gene_5	1	structural protein		VOG8751	3.7e-116	structural protein [n=4]		structural protein	5.77e-124	NA	NA	NA	NA	NA	NA	1392.67	4178	4222	8400	-1	MAKLRNVFVEGKMRKDTAKELLPQTSFVHAENLRFHINDGADGKGKSPKGSLKISDVTEGNTDLKCIGAYHNQDLNVIYYKLASTDGLISIDAEYDILNDETTIVQKDTNGVLKYDKTGFITGWDEIDGLQIWSEWGNNPRRINTERSKANFLAVGANGFTEEDIQLIVIPPFNKPNITLQITTTTQENFIEEIFPYFSYRWKYLDGEYSVLSPFSNPAFLPKDFLYDYQEQNSVSMVNRFNQIVIGFDTGNERVVEIQLIFKESESNSEWIIDDFNKEQLGWGHNEPRTFTFDNSKRYRALSDEVLRGSQDNVPRTNKAQAMINGRLNLGHYKERYNIENPIGTKLLIDYSVVLDTFPNRDRQNDTPIGIATLELETATHATTPSSPILTMVSDRFLSFSFFAGDPITIQAGTENEGEYTVVSSEENILVLTKDNLPNPTFSGIDTDGTILALEYNIIPTLIPRETAKSNRGYEIGIMYFDDPLRATTILVSETNTVFIDAGKSVNVNSFDVILKNLPPYFAKYYRFFIKQNKRNYDQISPIIFHEDDAYVWVKLEKGDIDKVKEGDYLIVKADTVGIKGTLVRTKVLEVVSQPQNFLEPEDSTSDVIQKAGVYFKLRPKNYTLDTSQQSAFNLSTVDSSGINEAVNSIINNGTYVGESHFYGDTLDDMTTSGAFTATPFLGRRYRVEIDGTNIPNTFRWSDDDGNTFTTEVDIDAGNPQLLNDGVSVTFASDAGHSALDNWTFYTRADIPVAGGGRIYGFFRFFASHGEDLISLENDKVKNGAQISIEYQSTEPNDSYLIEVIAQNNYDNIQEWFFEDNIKDLIEDATQNPTDIWFARGTIAKVGSETKLTIDNDFAVGAMTMVARTSVTSQQSIGTAYADTEIIQSSSAVGILLETEGKNLPPETYYEIGKTYKIVNGFHISDNPNIPSDRDQTGSIDLKVRLDWFNAFCYGNAVESYKIKDEFNRKGIDLGIRTSAVSDEEYKEVDRIADVTWSGVYQDNANFNGLSTFNLSTRNWVVLDKESASIQKLLNFNSDLLVFQENAIGIMPYNKNIIKDIAGGSAIGIAKDILNKESYRPYAGGLHGVSKHPESVVARGRSVYLQDKNRGDTLRLANNGITEINRNELEHEMSNLMEDPLNNSFVSAFDPKHKEYLSTFQTIGVLAFKEKAKGFPNYYTFQPDFMLGADNALYGWKNGVMYKMNATENHNNFFGVQYLSKLKFYVNHEFGLDKIFKAMSLFSSHAWDVIVTTTLTSRSIPKEHFEKHGSFWFADIMTNTNNNTIANNIFGIGEKPIVNGEIEITEKPSVISIGDHIVSSTLLFTPSKIIDITETKIIIEDPLNTATSFLMYSKNQAIDGVDITGDCLEVELSIETEDEVIISSVTTEVEKY
IMGVR2_3300005056_____Ga0071102_1000080	IMGVR2_3300005056_____Ga0071102_1000080_gene_50	679	hp		ND	ND	ND	ND		NA	NA	NA	NA	NA	NA	NA	56.6667	170	31043	31213	-1	MKKFTMEDIVDIAKARYPIQTVRDIDGDYYDANKNERQSFGIGMMTAFKLSKTFTK
IMGVR2_3300005056_____Ga0071102_1000080	IMGVR2_3300005056_____Ga0071102_1000080_gene_51	680	hp		ND	ND	ND	ND		NA	NA	NA	NA	NA	NA	NA	46.6667	140	31218	31358	-1	MEDLNRLFDGILKEDMSADLRTMLMELSIMVDKLQKQCDIPSVINS
IMGVR2_3300005056_____Ga0071102_1000080	IMGVR2_3300005056_____Ga0071102_1000080_gene_52	681	hp		ND	ND	ND	ND		NA	NA	NA	NA	NA	NA	NA	44.6667	134	31583	31717	-1	MDDLIKILEEIKEHQMQTVQLARTTKIYKLAEKGIETINVMRSY
IMGVR2_3300005056_____Ga0071102_1000080	IMGVR2_3300005056_____Ga0071102_1000080_gene_53	682	hp		ND	ND	ND	ND		NA	NA	NA	NA	NA	NA	NA	90.6667	272	31806	32078	-1	MKAKKISKENLLNRGFTKEYADRIDGFYLLQNVDDKFYFTVDFKTMTVSIQLNGYGHIKRLNNIETITDFDNLFFAVTGNKVEVKDLVSD
IMGVR2_3300005056_____Ga0071102_1000080	IMGVR2_3300005056_____Ga0071102_1000080_gene_54	683	hp		ND	ND	ND	ND		NA	NA	NA	NA	NA	NA	NA	101.667	305	32135	32440	-1	MNLKQIKEKIDKIKNNKDIENIESILGYGDLGYKIIEVLDAVKKLTIPVVMPSSFSFDNYTKQKGDCQDCILVNDCRPHNATVTMEGKEYTCPLKFEQNWA
IMGVR2_3300005056_____Ga0071102_1000080	IMGVR2_3300005056_____Ga0071102_1000080_gene_55	684	hp		ND	ND	ND	ND		NA	NA	NA	NA	NA	NA	NA	68.6667	206	32487	32693	-1	MSKESNGIYTVLPTVYPLIDNKLWYAENGTVYNEADEDFRILMVCGENSEMNLPNDVAEKIAEYLNGR
IMGVR2_3300005056_____Ga0071102_1000080	IMGVR2_3300005056_____Ga0071102_1000080_gene_56	685	hp		ND	ND	ND	ND		NA	NA	NA	NA	NA	NA	NA	81.6667	245	32749	32994	-1	MTQVHEILEKYTWLNDGRKAELKNELLDLFGVSGSLELLQKERERLHTERTVLTPDWMCSKLNNQLHAVWIAEELVKGNNQ
IMGVR2_3300005056_____Ga0071102_1000080	IMGVR2_3300005056_____Ga0071102_1000080_gene_57	686	hp		ND	ND	ND	ND		NA	NA	NA	NA	NA	NA	NA	103.667	311	33018	33329	-1	MNYNTLIEMAQEQGKDETFIDLLKNKPLYPIEFTDHNTGEFGKKIEFTGNTSETGIKQNGLGYVLGIARHNPNVGRETGWMEILFLDGTVYGLFFDDINFYCL
IMGVR2_3300005056_____Ga0071102_1000080	IMGVR2_3300005056_____Ga0071102_1000080_gene_58	687	hp		ND	ND	ND	ND		NA	NA	NA	NA	NA	NA	NA	102.667	308	33457	33765	-1	MSLNLLFKEDLEAFQKEFSDWETHLYFGTKEKRSLEGLGLTNGEKVTFTYMDIDVRGVVRKYTLLTLQLLLLEDYVKNNTTWYKGEKKYFSIDCIEDFKIIS
IMGVR2_3300005056_____Ga0071102_1000080	IMGVR2_3300005056_____Ga0071102_1000080_gene_59	688	hp		ND	ND	ND	ND		NA	NA	NA	NA	NA	NA	NA	81.6667	245	33869	34114	-1	MENLKSKISRWREKRKRKQHLDNINSTITGLYLRITESGFKEVEQVNILKAVTDKIKHDKSQNCIVYRTQASELYTALKLL
IMGVR2_3300005056_____Ga0071102_1000080	IMGVR2_3300005056_____Ga0071102_1000080_gene_6	6	structural protein		VOG7074	1e-37	structural protein [n=4]	hypothetical protein [n=2]		NA	NA	NA	NA	NA	NA	NA	276.667	830	8400	9230	-1	MAVDPLLENDQAYYEDPEAWGKSQYITLQNVIDNIMLTAGDDSYFKHASPTACSIHGKMGMKKLLVDIKTESRAIRIQLKPTLIFPFPRFMTDWVRIGVVNKCGNLEILEINETPTIHDYLQDHNWELLYDSEGRVLRGSDVDHQTGYCCLPIQCDDNPKTTCPDDTFKNSWVKANIQGGYFEFSPDLEDELIVIEFTSMGLQELDDCDVLIHNHLELTITRWIQWQLLLGTRNTSESRIERYYDLYKKEKKRSEALNVDLTLEGIVKSVGIRYLN
IMGVR2_3300005056_____Ga0071102_1000080	IMGVR2_3300005056_____Ga0071102_1000080_gene_60	81	hp		ND	ND	ND	ND		NA	NA	NA	NA	NA	NA	NA	103.667	311	34116	34427	-1	MYYILTTKKDRGILVTQDFNKCYDFIIKHNDTKIRQMDYSAKPRIFDRREFLTTFRERVEDINKFFILTDALVKGKTNVLHFLSKLNLTLEYNAHKEHYSKLL
IMGVR2_3300005056_____Ga0071102_1000080	IMGVR2_3300005056_____Ga0071102_1000080_gene_61	689	hp		ND	ND	ND	ND		NA	NA	NA	NA	NA	NA	NA	57.6667	173	34460	34633	-1	MQKNIVIILLIILTPISFYLGKQTHKKEVIDRAKTIPEMGCYTELDIEIIVFGESQE
IMGVR2_3300005056_____Ga0071102_1000080	IMGVR2_3300005056_____Ga0071102_1000080_gene_62	182	hp		ND	ND	ND	ND		NA	NA	NA	NA	NA	NA	NA	116.667	350	34636	34986	-1	MSETMKKCCGLCPYSRKNTLFLHPERATDFAYSAENPYSDFVCHKTGVTHEDLPDEDRQNEIVRGEKSLACAGFHAMQHILNGTEEKSEIEIDYRDHFSDTYEMIEHHEEEYYKNR
IMGVR2_3300005056_____Ga0071102_1000080	IMGVR2_3300005056_____Ga0071102_1000080_gene_63	690	hp		ND	ND	ND	ND		NA	NA	NA	NA	NA	NA	NA	112.667	338	34989	35327	-1	MLIAFTNYSQSDTLKKPSEFQATIVSELQKTNRWKLEEITSFYSRSFKAYHKSKPIIISWNTIGLSVYNNEMEVFINLTETEENSIEHAFNLFIGEFKKREQEKARKALSKN
IMGVR2_3300005056_____Ga0071102_1000080	IMGVR2_3300005056_____Ga0071102_1000080_gene_64	174	hp		ND	ND	ND	ND		NA	NA	NA	NA	NA	NA	NA	59.6667	179	35360	35539	-1	MITLSISTYTEVNEKQYKIIVARYSFAIGYSIKAEKYFIKPFLFLGYKAQIENQLNELN
IMGVR2_3300005056_____Ga0071102_1000080	IMGVR2_3300005056_____Ga0071102_1000080_gene_65	691	hp		ND	ND	ND	ND		NA	NA	NA	NA	NA	NA	NA	99.6667	299	35536	35835	-1	MKNFKGTPFTWKALPSHSQQIDIVAGGGTVIATVKPRDLKGEAKANAKVMAASKELLEALELSNKWLIKILPMVSNSKDFTDALTYGIKRNNEVLNKAL
IMGVR2_3300005056_____Ga0071102_1000080	IMGVR2_3300005056_____Ga0071102_1000080_gene_66	692	hp		ND	ND	ND	ND		NA	NA	NA	NA	NA	NA	NA	85.6667	257	35838	36095	-1	MQIEISFNVQESKSVISYEQAQAQKEIFDLSSEYRGKQETARYLMGNRRGAWGRTTQADEKRSNQLANLKIKIGIKQRAFNEKYI
IMGVR2_3300005056_____Ga0071102_1000080	IMGVR2_3300005056_____Ga0071102_1000080_gene_67	693	hp		ND	ND	ND	ND		NA	NA	NA	NA	NA	NA	NA	57.6667	173	36097	36270	-1	MKKIQIGETLTGNLKEGTWTFEIEGDMELKAGKFAIIEITNLSLIQLTNLENFINAL
IMGVR2_3300005056_____Ga0071102_1000080	IMGVR2_3300005056_____Ga0071102_1000080_gene_68	694	hp		ND	ND	ND	ND		NA	NA	NA	NA	NA	NA	NA	107.667	323	36283	36606	-1	MKTIKLGCLLLDNKEIMFNGRSLGFFKDEEIEKFVTYEKKVETALLNLFIVLEQQQIGNHELLTILKEVEIHTQCGVTIEEDGEVWVIGVNHSIEVTEYCKSFILIE
IMGVR2_3300005056_____Ga0071102_1000080	IMGVR2_3300005056_____Ga0071102_1000080_gene_69	695	hp		ND	ND	ND	ND		NA	NA	NA	NA	NA	NA	NA	108.667	326	36636	36962	-1	MAHEFNTAPEGMKEISLEEFTKHMFHYVLGQPDSKQVTDPRNYGLRMFPLGYGKEKEDLGFAIMNDWFNDETKKNRDKPLIRFFRYGSREKWNKFTAHFIGQFQGDNS
IMGVR2_3300005056_____Ga0071102_1000080	IMGVR2_3300005056_____Ga0071102_1000080_gene_7	5	structural protein		VOG7073	1.4e-22	structural protein [n=6]			NA	NA	NA	NA	NA	NA	NA	235.667	707	9233	9940	-1	MLDKLYKTVQANLNEAQLGGLKPINFNLFANNGVIKIVGDILLSIKTNVRKQNWMLDGQDLANISDHNKQIMEHFLTPLFISSTEVGTELHYILPSDVEFVKDIVVLGNLAEKLSYRKFTLLERNIYAKPSACTPKATKLSDYLLVSPSLPVAVKIIYLRKVKSPNWTFSDFQGKPVFNPSANDFQDIDLPVITGVFDRLVSLVTEQASVYLRDFQVHQTTNTEQAQDAQNQNRQ
IMGVR2_3300005056_____Ga0071102_1000080	IMGVR2_3300005056_____Ga0071102_1000080_gene_70	696	hp		ND	ND	ND	ND		NA	NA	NA	NA	NA	NA	NA	107.667	323	37058	37381	-1	MKNQFTEAENRILTETYRRLNYLAKGDLNSRLLLLEFPSNVKTLKAKGILKPSSSETPKIINWYNLTEKGKELFKTRIVKISSKRNLQLFEGNEVMNFNKNETIQNY
IMGVR2_3300005056_____Ga0071102_1000080	IMGVR2_3300005056_____Ga0071102_1000080_gene_71	697	hp		ND	ND	ND	ND		NA	NA	NA	NA	NA	NA	NA	83.6667	251	37393	37644	-1	MGVKHILKVQTHELLNNANIPQSLDDNRNKALRSGAIVKDAIKEGDMETAKAILICTLENIIYDLKPLTGNGKKTANQLRRIL
IMGVR2_3300005056_____Ga0071102_1000080	IMGVR2_3300005056_____Ga0071102_1000080_gene_72	698	hp		ND	ND	ND	ND		NA	NA	NA	NA	NA	NA	NA	181.667	545	37647	38192	-1	MKTATKENVKTTTLIVIENDYNGDTAEQERTEDINLIVNEINVFCEISNRDFINIVEQEKRYAGEKEDYKNSIQVNAKGYSQSDWQDYTLYYNEKELKTPQQRMYFSDLVKHLERSFTHNNNYQANQFEVVEIDGKKFKGESEEDYYFSITHDEFPDKEEVKKSFTEIYGEDFDKIEININ
IMGVR2_3300005056_____Ga0071102_1000080	IMGVR2_3300005056_____Ga0071102_1000080_gene_73	699	hp		ND	ND	ND	ND		NA	NA	NA	NA	NA	NA	NA	65.6667	197	38204	38401	-1	MHIEVTNSTFHKIFIPSDDFLNTEHLESARKHHYYNEDSEQRGIIIYNFTSSKTIIQYYLTDINA
IMGVR2_3300005056_____Ga0071102_1000080	IMGVR2_3300005056_____Ga0071102_1000080_gene_74	700	hp		ND	ND	ND	ND		NA	NA	NA	NA	NA	NA	NA	71.6667	215	38470	38685	-1	MIKLFKIASLNDGTERFQTQLSIGSDTANFIREPKGKMKAYGNGKNGFSFYEYNEPYQVVDNIKEMRTQIL
IMGVR2_3300005056_____Ga0071102_1000080	IMGVR2_3300005056_____Ga0071102_1000080_gene_75	701	hp		ND	ND	ND	ND	DUF3560 domain-containing protein	2.57e-78	NA	NA	NA	NA	NA	NA	306.667	920	38697	39617	-1	METATAENTYKKYCPNVFVAKCTGKHEKGETIILTTKYGQEHECEVHNYLGKTADGFYLYSITRRDGFNSQERAKKKAEKLNGYASNAEKRSTEAYKKSDMSENATGIPFGQPILIGHHSERRHRKTIERAWAQMGKSVEESEKAKDYINRAEYWERKAKDINLSMPESLSFYEFKLLEATKEHKNLKDNPSQRVHSYSLTYAGKRVKDAKKNIDLAVKLWGTDEEIQLINREKEEEAKAKTGKKKIDLIAKYGGFFFFGSDAEAFKVKYNVILEAGHVEEGEKVQHVKAGLYLPSKNVSSFINDL
IMGVR2_3300005056_____Ga0071102_1000080	IMGVR2_3300005056_____Ga0071102_1000080_gene_76	702	hp		ND	ND	ND	ND		NA	NA	NA	NA	NA	NA	NA	148.667	446	39843	40289	-1	MNTLATLRKQAERVNKFFNKKVFEIGQRNGFKYFDFVDHNKSPLFNSALSNKVLSENISAFYEGLIFKLTDRKTIHFICTVNDSINNYDEIASYYCDVYTVEEAKTYFLNHSFIKKHMGRERYQISIKQNPILLQDSHEYLKNWTKLK
IMGVR2_3300005056_____Ga0071102_1000080	IMGVR2_3300005056_____Ga0071102_1000080_gene_77	703	hp		ND	ND	ND	ND		NA	NA	NA	NA	NA	NA	NA	56.6667	170	40408	40578	-1	MKTTATGYRLNKNGAIIKGIEKDAIKKTVFSGNVIKEEGVYYFFNRKQGKTYIYLS
IMGVR2_3300005056_____Ga0071102_1000080	IMGVR2_3300005056_____Ga0071102_1000080_gene_78	704	hp		ND	ND	ND	ND		NA	NA	NA	NA	NA	NA	NA	49.6667	149	40585	40734	-1	MNNSIYLYFKLIERTYNGDFLTDKETSFIERTEYRAQANHQFNMNNSAI
IMGVR2_3300005056_____Ga0071102_1000080	IMGVR2_3300005056_____Ga0071102_1000080_gene_79	705	hp		ND	ND	ND	ND		NA	NA	NA	NA	NA	NA	NA	67.6667	203	40746	40949	-1	MKTRKQLTRVIKALIFILVILLTLFLSALYIGREAANFNTFILFAIIIMINIYLIIYYNNKLTKTYH
IMGVR2_3300005056_____Ga0071102_1000080	IMGVR2_3300005056_____Ga0071102_1000080_gene_8	165	hp		ND	ND	ND	ND	DUF2829 domain-containing protein	5.14e-06	NA	NA	NA	NA	NA	NA	116.667	350	10063	10413	-1	MFKGKLPKFASNKIVGAMKITKLIREMDKTATMKLEKGKKFIVPAHVMIAKNPKLGMYYVQYADGTIGFQDAKQFEAGYSELKKTTNPSSPPPPTNKKEEKETPEKETPKKEEPKK
IMGVR2_3300005056_____Ga0071102_1000080	IMGVR2_3300005056_____Ga0071102_1000080_gene_80	706	hp		ND	ND	ND	ND		NA	NA	NA	NA	NA	NA	NA	69.6667	209	40946	41155	-1	MKKLTAVQFNLLELIRKYRPENGIFEYEEIKKACDFKSFDGSFNALLFKGHIKHFSTTADKNTFITTIK
IMGVR2_3300005056_____Ga0071102_1000080	IMGVR2_3300005056_____Ga0071102_1000080_gene_81	707	hp		ND	ND	ND	ND		NA	NA	NA	NA	NA	NA	NA	47.6667	143	41254	41397	-1	MTTEYVIKKLINGETVLVKEEQRIEVRNKLRSIKKNCTIVLSQIKND
IMGVR2_3300005056_____Ga0071102_1000080	IMGVR2_3300005056_____Ga0071102_1000080_gene_82	33	hp		VOG6536	3.8e-22	hypothetical protein [n=7]			NA	NA	NA	NA	NA	NA	NA	104.667	314	41401	41715	-1	MKTLNFTQLRRLFITMLILLVCAVAAAQDTTRAKTQYKVVNNEIVRVTPARVKTPPTITEYTFTIKDIVYPVYKSSRGSYFIIRVAKKSGKTRKQYFDKAIFKN
IMGVR2_3300005056_____Ga0071102_1000080	IMGVR2_3300005056_____Ga0071102_1000080_gene_83	708	hp		ND	ND	ND	ND		NA	NA	NA	NA	NA	NA	NA	66.6667	200	41752	41952	-1	MKICDTLNQLSTEGIKNVLSQHSHVSIKTIETRKDALTVAQLNINGIEKGLLGIDEIEFIIELSGE
IMGVR2_3300005056_____Ga0071102_1000080	IMGVR2_3300005056_____Ga0071102_1000080_gene_84	709	hp		ND	ND	ND	ND		NA	NA	NA	NA	NA	NA	NA	133.667	401	43473	43874	1	MDKRLLHIVDKYWIPRYKKVYYNNSVEYWGYSANQYRPYSTTMLRMFVTDFYGVDGRLLHNIVNGVNRTDSYVKSGGSFVSYEKHKDIIGRNQFYKAMAVFKELEILIPVGYNYYIFNERYIYKIKNVVLDKE
IMGVR2_3300005056_____Ga0071102_1000080	IMGVR2_3300005056_____Ga0071102_1000080_gene_85	710	hp		ND	ND	ND	ND		NA	NA	NA	NA	NA	NA	NA	98.6667	296	44176	44472	1	MKAKYFKKLREKSDWYDVEVTKGLFGEFLGFDKEGFRQSDYITVLATSYENACLRACRRGYGRIHFGMFNVSPQNWARFAVKLTKKNNHWRNIAYRGN
IMGVR2_3300005056_____Ga0071102_1000080	IMGVR2_3300005056_____Ga0071102_1000080_gene_86	711	hp		ND	ND	ND	ND		NA	NA	NA	NA	NA	NA	NA	86.6667	260	44357	44617	1	MAEYTSECLTLVLRIGLGLRLNLQRKTTIGGTLLIEEIKTLIMQGLSEAQIQEMKDLMDQTQMTWMKLHTLMNVTVKRDGEIKSKK
IMGVR2_3300005056_____Ga0071102_1000080	IMGVR2_3300005056_____Ga0071102_1000080_gene_87	712	hp		ND	ND	ND	ND		NA	NA	NA	NA	NA	NA	NA	82.6667	248	44620	44868	1	MATRKDLQEWLNRFPEDTIIEFGIQQQAGAYESYGSVEFKTPILNDYDDGDGWEFSDFRNNQFVEPDSDHFGKCYLKIGEPL
IMGVR2_3300005056_____Ga0071102_1000080	IMGVR2_3300005056_____Ga0071102_1000080_gene_88	713	hp		ND	ND	ND	ND		NA	NA	NA	NA	NA	NA	NA	96.6667	290	44905	45195	1	MENKFVIGDKVKVVGYGHLFWLAKDSEMKTNFPIIHKEGDIIWHDMNSGVVGKKGVVDKVTETQGQIKYSIKGIPEKSAWYNEEQLKMVKANPNRD
IMGVR2_3300005056_____Ga0071102_1000080	IMGVR2_3300005056_____Ga0071102_1000080_gene_89	714	hp		ND	ND	ND	ND		NA	NA	NA	NA	NA	NA	NA	121.667	365	45198	45563	1	MEKQDPTKEIKIGVIACDKCGKEYPSGMFSFFKHNEKCNPPVAYGKMPTEKELNDMLTDWADKDKERRLEREKTIKENIKHLLDKEKELGKDCPVNLLCMVAHSHPLFVSQEFLDKYKEWF
IMGVR2_3300005056_____Ga0071102_1000080	IMGVR2_3300005056_____Ga0071102_1000080_gene_9	4	hp		ND	ND	ND	ND		NA	NA	NA	NA	NA	NA	NA	255.667	767	10434	11201	-1	MDLITFVTIRDGKIFPMNRLIVKQPADYIQKDGNGRTKAKRSMQYVPSLTSVFINEQIKIDPTPVREKIEFTKKRPLVIDRDLYPNKVDFLERHEHLGVRFRVLDVAQEEMYQLKAMGESDDAKSYVLKVADANSIRAMAIEMFSPSIGQSRTVGKLRIMLREFAEQGETEVKAINDFKDDNFNQEKLLVSALLISKTIKLAGKTFSWMDSDEKIYTASQAQDAPRELAIWLKNDEEGRQTQAIFNKKIGDLKKK
IMGVR2_3300005056_____Ga0071102_1000080	IMGVR2_3300005056_____Ga0071102_1000080_gene_90	715	ParB-like nuclease domain		ND	ND	ND	ND	ParB/RepB/Spo0J family partition protein	3.11e-30	Pfam	PF02195	ParB-like nuclease domain	26	84	1.4E-5	244.667	734	45723	46457	1	MKTQLINQTSDYSKFESILGNRIINEIKVKKLTKDIEAGLNLLPYCPIIVYSQNGLFKIIDGQHRFEVSKLLNHPVHYIVCDVLNLRQIARLNSRSDKWSNRDFIACYVSVGVEDYVTLLETMQAHNLVYSCAVDFLMFGKIDSKQGGMEFFRDGEFKVRFLKETVDLAETVKDIFGRYKFYSHSRLLVAMQKLIKIGKIDLEVLKTKISQAPNIMDKQGTAKDYIYNIEKVYNFKNRKRERII
IMGVR2_3300005056_____Ga0071102_1000080	IMGVR2_3300005056_____Ga0071102_1000080_gene_91	716	hp		ND	ND	ND	ND		NA	NA	NA	NA	NA	NA	NA	59.6667	179	46460	46639	1	MECNKCKVSNGQPLQRVNETGVDGIWWCEPCLEKHEPELYNNTMEDETKLEKDLKEILE
IMGVR2_3300005056_____Ga0071102_1000080	IMGVR2_3300005056_____Ga0071102_1000080_gene_92	717	hp		ND	ND	ND	ND		NA	NA	NA	NA	NA	NA	NA	177.667	533	46641	47174	1	MNFYYDAIIGLVYSFEPNIVILEVNKLPEITPKEIIDLYFAKSILWENASEADKAEVSFNVYITCNLFDCEFDVMDWEPIKNSSYDGMKCDPHFLMDEIGHYDFGHHSWLLDKRTEKEKPNFAGTKGWIQQIEEAPIPELLTREEAKRKMDAMGKEVSNRVKENMLNYMFPENKNKN
IMGVR2_3300005056_____Ga0071102_1000080	IMGVR2_3300005056_____Ga0071102_1000080_gene_93	164	hp		ND	ND	ND	ND		NA	NA	NA	NA	NA	NA	NA	130.667	392	47395	47787	-1	MKKILVLFSILLLASVTFASAEVRPTVDDDVGIELALFADSVTLDVMSLENYFATAEILVLYPSTGILGTEFNISRDFYISQFLEKSNKFLDIESFYQSKYREDTFKPPSITLKKLSSFCLGRNQVRLRA
IMGVR2_3300005056_____Ga0071102_1000080	IMGVR2_3300005056_____Ga0071102_1000080_gene_94	718	hp		ND	ND	ND	ND		NA	NA	NA	NA	NA	NA	NA	85.6667	257	47981	48238	-1	MNTPHNITSKAMAKTLVTEFSNINNVVYAIIREPSKLAIIKANINIHIGLVLVRIEDTEAIEFWKETKEEVRTLIINSMSVIVSK
IMGVR2_3300005056_____Ga0071102_1000080	IMGVR2_3300005056_____Ga0071102_1000080_gene_95	719	hp		ND	ND	ND	ND		NA	NA	NA	NA	NA	NA	NA	125.667	377	48241	48618	-1	MGANKTPLIDLMNADLKHYEEASSAISHSSSSIPKAITEYWKKRIENEGIYEYEQIKESCKKKIFVQCPTGIINYIDKEGNITHSEKYPKNDDVIAPIFFKDQNGRMTEMFNIDWEKIDKDSKNK
IMGVR2_3300005056_____Ga0071102_1000080	IMGVR2_3300005056_____Ga0071102_1000080_gene_96	720	hp		ND	ND	ND	ND		NA	NA	NA	NA	NA	NA	NA	62.6667	188	48618	48806	-1	MAKITGEPTEIQKLEWKLKAFRDALQYLVDTKERKDTIGQDSIYMQRKKFGWIKARNLLKEE
IMGVR2_3300005056_____Ga0071102_1000080	IMGVR2_3300005056_____Ga0071102_1000080_gene_97	721	hp		ND	ND	ND	ND		NA	NA	NA	NA	NA	NA	NA	66.6667	200	48806	49006	-1	VTVKQQLDSASNDLNALGYPIVFRVMERLDFTFKKETICYFPVTQKYIGLGIENGIGWDNLLKIIG
IMGVR2_3300005056_____Ga0071102_1000080	IMGVR2_3300005056_____Ga0071102_1000080_gene_98	27	3' exoribonuclease, RNase T-like		VOG0982	2.8e-23	hypothetical protein [n=70]	exonuclease [n=45]	3'-5' exoribonuclease	1.99e-31	Pfam	PF16473	3' exoribonuclease, RNase T-like	69	304	7.3E-13	308.667	926	49003	49929	-1	MKIFLDTEFLEGTQKTRKEKTLIAIILGFCAGLAVVSFLQKHFFDFSFFVIAWTVFMYLYGKAKDKTANTIDLISIGIVSEDDREYYAISKDFNLKEAWNRYQWTEVSGSITKPKFKEYWIRENVLRPIFEEFLEKERAYVYKAQNLGVAISGEVKDKFTYRRFKKLLKKYGKTNKEIAKEIEEFVYNPESVRPMGTEEPIEFYAYYADYDWVVFCWLFGKMIDLPKGFPMYCRDLKQMLDEEAENMVRGFAIGDTDEEKERMVKRSIKGQLKSFKTFAKFPFNEGKHSAIHDARWGKKLYEFINTLK
IMGVR2_3300005056_____Ga0071102_1000080	IMGVR2_3300005056_____Ga0071102_1000080_gene_99	722	putative polynucleotide kinase		VOG0243	2.5e-32	hypothetical protein [n=71]	polynucleotide kinase [n=59]	polynucleotide kinase	1.49e-29	Pfam	PF03767	HAD superfamily, subfamily IIIB (Acid phosphatase)	2	106	1.3E-8	146.667	440	49942	50382	-1	MKNTIIVDIDGTISKVGDRLKYLQQTPKDWDAFYNACFEDEPIQEVVDMVKKLESDYKIVFCTGRRESVRGVTEKWLIKNGLESLSLLLMRPDEDYRHDTIVKPEQLEKAGIKLEDIAFVLEDRNSMVIQWRKMGLICMQVADGDF
NHE_Gundel_1	NHE_Gundel_1_gene_1	785	hp		ND	ND	ND	ND		NA	NA	NA	NA	NA	NA	NA	71.6667	215	1050	1265	1	MRLNSSLDINAVTLLDKVKILLEQPYKLVLVQRNELERLRVSVKRSEQSAYINSLYKHYIIDKKNKTYLCN
NHE_Gundel_1	NHE_Gundel_1_gene_10	793	hp		ND	ND	ND	ND		NA	NA	NA	NA	NA	NA	NA	65.6667	197	4299	4496	1	MVQGYANNPNKNFRFTNMNLSKKIRHSVYNEYYYKCKDLQKDIEEKKITFLVIGANQKNLQLALF
NHE_Gundel_1	NHE_Gundel_1_gene_100	846	hp		ND	ND	ND	ND	putative uncharacterized protein	1.25e-13	NA	NA	NA	NA	NA	NA	193.667	581	68197	68778	1	MKNLFRVLSAVLLMGFLMSAEGCEGQRSSKNNNSAKQEQVRTEKNQQQLNRKQPAPNVSWSLERDNLINRFKLMNDRTVSMYMYVFIEGVGTPIGYYIVNKVSSVNSQLTNPNQLVRGDLGSHYGDFVLDSPAEDGSYGTNGDAIFGFTPDGLYMEHNMKYIVATAPLKFKNVPMIGEISIDISKNLKRQLGK
NHE_Gundel_1	NHE_Gundel_1_gene_101	12	DUF3134		ND	ND	ND	ND	DUF3127 domain-containing protein	6.29e-78	NA	NA	NA	NA	NA	NA	121.667	365	68927	69292	1	MEVIGKIKLINETQTFGASGFRKRELVVTTDEQYPQMIMIEFVQDKCDVLNSYAVGQDVKVSINLRGREWINPEGVAKYFNSIQGWRIENMTQSQGQDVPPADQFQPGPDLSANEPDDLPF
NHE_Gundel_1	NHE_Gundel_1_gene_102	185	hp		ND	ND	ND	ND		NA	NA	NA	NA	NA	NA	NA	94.6667	284	69441	69725	1	MDKKQTPTEIKAQAKAKELVLKYNRLVYPYFGSSMLTNETDEGVILHNSKECSLILCDQMIETLSSMKGMARISKNTFWKRVKEILEDGDNKEV
NHE_Gundel_1	NHE_Gundel_1_gene_103	21	NinG recombination protein		VOG0296	2.8e-29	NinG protein [n=21]	NinG [n=11]	NinG recombination protein	4.41e-56	Pfam	PF05766	Bacteriophage Lambda NinG protein	63	210	2.5E-20	248.667	746	69703	70449	1	MATIKKCKGQGKAKSYGCGVELPYSENNGLKTYKAKYGLGLDCKCYYTWLYSSEEGSKIVSSLALKAKKEVAEKSKKEDSERMQKMKIDSMSPDKYRAKYVQPLINKIARYIDHGNPCTPTGNYEGKMAGGHYTSVGANRTICLNLHNIFIQSFASNSWKGGDDKKYRAALERIFGLKYLEFVEGLNSHRSIQLRKPQLIEIKEKAEKIALHLKKNLQVLSSEQRIEVRNTINVELGIYDEGYCQFIK
NHE_Gundel_1	NHE_Gundel_1_gene_104	847	hp		ND	ND	ND	ND		NA	NA	NA	NA	NA	NA	NA	170.667	512	70463	70975	1	MYKEIFKSGLNDKSLAAAGEYALVKVMYGVNHREKIRQIFELYNEKGIILKESNEKSDVLEYFKKPNNTYDLIKESLKIKPIVKVPTAELHIIHKDGSIDIKHYPTKSDSYDGSKINNLYINDEVGHWSDPKLANLPSFGVGWTANPKYVSGIDPYDINDEESKGSLKYK
NHE_Gundel_1	NHE_Gundel_1_gene_105	186	hp		ND	ND	ND	ND		NA	NA	NA	NA	NA	NA	NA	50.6667	152	70978	71130	1	MAVPEEYLYYPNGQKKAVLVHILRDSECPCTWEEDGNHFTDGIKIYKRLG
NHE_Gundel_1	NHE_Gundel_1_gene_106	848	hp		VOG3488	2.3e-18	hypothetical protein [n=27]	No annotation provided [n=3]		NA	NA	NA	NA	NA	NA	NA	127.667	383	71130	71513	1	MGKFYKQKKIVIPIYGQDMYFIDTNDCDKLNNTHATEEEKEPYAVALTLYKYKNGDSNAYYAIVLNTKSSHGKPSIGVLAHECLHIVNMISHNLGMKPDFKNDEPQAYLLDYLVDKAMKFYYPKTLI
NHE_Gundel_1	NHE_Gundel_1_gene_107	849	hp		ND	ND	ND	ND		NA	NA	NA	NA	NA	NA	NA	95.6667	287	71659	71946	1	MNNELFDFSQDMTKEQSLEQNVKCDKQLRVNLDDELQRLKGLTPSRERSLAITNLQQSIMWLGMDLKRLNEATPYPDSYKPENTKIAPTADELKL
NHE_Gundel_1	NHE_Gundel_1_gene_108	850	DUF2829		VOG0045	4.2e-26	hypothetical protein [n=43]	DUF2829 domain-containing protein [n=3]	DUF2829 domain-containing protein	1.24e-32	Pfam	PF11195	Protein of unknown function (DUF2829)	5	86	4.1E-25	88.6667	266	71964	72230	1	MELVNFGEAIKALKEGKRVQRQGWNGKGMYLYLVKGQSFPSLTEHAKKEFGENTPYRPYMALKTAQNDIATWSPSGSDALADDWIVLD
NHE_Gundel_1	NHE_Gundel_1_gene_109	851	hp		VOG0686	3e-15	hypothetical protein [n=61]	DenB.1 hypothetical protein [n=4]		NA	NA	NA	NA	NA	NA	NA	179.667	539	72259	72798	1	MTKATKKTEVKKVIEQSKPGTPMPAFEKFTRKGVSEMRPYVLGEDLTGVSVSKEDNPEKDMGMIARNPKNHKDQWYVAKAYFDENLQPEEVDASKLAEKSATEPNFYDRLLIEKEQLEEKTVGLKTFIDSNPVYGKLDQVQKNLMLIQLKSMKQYLDCLDRREMMLRPAVEETLPTQED
NHE_Gundel_1	NHE_Gundel_1_gene_11	794	hp		ND	ND	ND	ND		NA	NA	NA	NA	NA	NA	NA	79.6667	239	4740	4979	1	MDKLIKELREAKKSKISSWIDSVSIRIEKMELFFKTASKVGLIKDGFYISGIPKGSEEYINDFYKLENELEYPKPQKIN
NHE_Gundel_1	NHE_Gundel_1_gene_110	852	HNH endonuclease		ND	ND	ND	ND	HNH endonuclease	4.82e-34	Pfam	PF13395	HNH endonuclease	94	140	2.4E-8	168.667	506	73792	74298	1	MKQDILRLRKEGKTYTEIQNSLGCSRGTISYHCGKGQKEKTKARTIKNRRNTKSKILRKIDLFINRNSDNKLSYRKRSEIHVKMLNKVLDNPICYLTGKEINLHESESYNLDHIIPFSKGGENTLSNMGLTSKDANHSKSYLTFNEYINLCKDVLNNNGYKVSKRVMD
NHE_Gundel_1	NHE_Gundel_1_gene_111	853	hp		ND	ND	ND	ND		NA	NA	NA	NA	NA	NA	NA	78.6667	236	74881	75117	-1	MNDTLNLVLVLLAGCGLLSVVIVKINSLIKNRLPKLFNLFTSDKCPHCPEGVLYHDKTIVNAAEMDCYVCDTCNTEFI
NHE_Gundel_1	NHE_Gundel_1_gene_112	854	hp		ND	ND	ND	ND		NA	NA	NA	NA	NA	NA	NA	160.667	482	75119	75601	-1	MAINKKLKHIGIAAHIGKPSCVGKVFLLAKINKTPVVFKTPCHENTETDKDGFVCTGGLFAQLEKAVAESPTPLRDISFKDIEKAWNDITSISEKQGVFGPFDNPYLTPQNRKDINKAMVEYQEAQGYSFGKRRIAGWNNIPVIKKPTIDILDNKSKYHK
NHE_Gundel_1	NHE_Gundel_1_gene_113	855	HNH endonuclease		ND	ND	ND	ND	HNH endonuclease	3.65e-26	Pfam	PF01844	HNH endonuclease	19	75	3.9E-6	194.667	584	75588	76172	-1	MANKKEIRKRVWNKYGCQCAYCGKKLEYDKMQVDHIKPLYRNDTEEDCLKMNVVKGIDEESNYNPSCARCNRWKSTFNLEQFRNEISLQLDRLRKSSSNYRMALDFGLIKEVPKKVVFHFEIYGKVNWLVPAGKGYNDVVPEGDIIPEIVFKPDMSPFYINGYKRPCVGCNEECMFTCTEGFTIEPKCLKDGNK
NHE_Gundel_1	NHE_Gundel_1_gene_113	855	HNH endonuclease		ND	ND	ND	ND	HNH endonuclease	3.65e-26	CDD	cd00085	HNHc	9	75	0.000535283	194.667	584	75588	76172	-1	MANKKEIRKRVWNKYGCQCAYCGKKLEYDKMQVDHIKPLYRNDTEEDCLKMNVVKGIDEESNYNPSCARCNRWKSTFNLEQFRNEISLQLDRLRKSSSNYRMALDFGLIKEVPKKVVFHFEIYGKVNWLVPAGKGYNDVVPEGDIIPEIVFKPDMSPFYINGYKRPCVGCNEECMFTCTEGFTIEPKCLKDGNK
NHE_Gundel_1	NHE_Gundel_1_gene_114	856	hp		ND	ND	ND	ND		NA	NA	NA	NA	NA	NA	NA	145.667	437	76162	76599	-1	MKKITELKKEELFHVASLINNNYIFNFNTFETVVDKNQIMLGANNCVWILLNHEEGDLKTIGHRTNIGWANIDLKMYYSVKSYLKDLNYVVQGYEPSTKISIDDSIKMLKVAIEDNIEFDEDEIEDVLLDVTNSYKKQLNKNYGK
NHE_Gundel_1	NHE_Gundel_1_gene_115	15	hp		VOG8736	6.5e-13	hypothetical protein [n=4]			NA	NA	NA	NA	NA	NA	NA	138.667	416	76609	77025	-1	MSISEAVRDFVVEYWEGKKYRCGEEKDEIWYSYASHVGKYSRSNVLDEILVAEFSPIEVYLWTAIMTTIKQSRDYVKSGVVFLTYPDFQEVCSDRVFVETKRKFVEFELLIPTPHKKWFIINPLHTSKYYKIVEKKER
NHE_Gundel_1	NHE_Gundel_1_gene_116	857	hp		ND	ND	ND	ND		NA	NA	NA	NA	NA	NA	NA	222.667	668	77031	77699	-1	MFHLFFEFLEKNNELIKANREKEINDAFHKQNIIKSKKEATESWSEFMKIYEDDRSEEISKEYLEANATALKNALEFCHKQPLIIAEKEYMSENKLEPNGYSAQQLFEHGELIVEYLRDPKATIEVFVAGGWKYTDTPLFNPFSKYRIKPQPKLFYTNSLGEEFYEGNVAYHLELQGLDTAPYRMSHFILSAVSLNSNIEPGKSKESAYRLALDYLIGKQNK
NHE_Gundel_1	NHE_Gundel_1_gene_117	858	hp		ND	ND	ND	ND		NA	NA	NA	NA	NA	NA	NA	98.6667	296	77709	78005	-1	MGLELKVKGSSINASELKEGEVAVVTHCSDSYFAKGRLIQKITIEQESGVQTQNISTNIYSTWIITIGYSYKAISPLRYREGELMVRVLQKGDEILIK
NHE_Gundel_1	NHE_Gundel_1_gene_118	859	hp		ND	ND	ND	ND		NA	NA	NA	NA	NA	NA	NA	63.6667	191	78019	78210	-1	MGLEKDNFIKKIKEYSNNELWDKYNEVVIPDDYDGDYTEEGSWELEQTLKEIEYRLRDVGFLK
NHE_Gundel_1	NHE_Gundel_1_gene_12	795	hp		ND	ND	ND	ND		NA	NA	NA	NA	NA	NA	NA	107.667	323	5001	5324	1	MNTLQTQLETVAKFAGFTHEKNLDWHDNEMMMKQRIYDAEGGNCFDKLLFSESWDWIIPVVKLCEEVQDSKSGNLLGDITHALLDFDIEKTFEAVVKFIEWYNQQKK
NHE_Gundel_1	NHE_Gundel_1_gene_13	796	hp		ND	ND	ND	ND		NA	NA	NA	NA	NA	NA	NA	147.667	443	5327	5770	1	MKKEQKNNCKAVQVNHPLDPIEWNCDCKEAENGEPCSFSWIQTDGSINTLQYGRKMSFFSWEYSEIGGQYTDEKEAEKNKHNWSSKIIDLHDYSKEKVENIISSWGYSIINYDLENRKIKIKQEAEIFNINDSIQLICECISEYEHY
NHE_Gundel_1	NHE_Gundel_1_gene_14	797	hp		ND	ND	ND	ND		NA	NA	NA	NA	NA	NA	NA	58.6667	176	5785	5961	1	MNQLFLTLRAKKIMFSFERIEGKVTKITNIELTKDGRTHLANGRIVSKNLYNELLKIN
NHE_Gundel_1	NHE_Gundel_1_gene_15	798	hp		ND	ND	ND	ND		NA	NA	NA	NA	NA	NA	NA	75.6667	227	5964	6191	1	MADFYSINGYWKDDKTEFKELIVSEMDGCFEGIEPYSDDDIFFYGLSESNLLEAIELKEETAHDFVITSFTKIIQ
NHE_Gundel_1	NHE_Gundel_1_gene_16	799	hp		ND	ND	ND	ND		NA	NA	NA	NA	NA	NA	NA	80.6667	242	6191	6433	1	MKTTKRIFRFIGKLLLWIFYLIITGKERQMYQHAKYAKRAVKSVKNDLFGTTYIMGEYLGNKEPERNFLTWKEFRKQHKF
NHE_Gundel_1	NHE_Gundel_1_gene_17	800	hp		ND	ND	ND	ND		NA	NA	NA	NA	NA	NA	NA	47.6667	143	6438	6581	1	MIKVYFESRNHAELVATFETDELYNLCLPILEAAAGEQGMIVTEKIE
NHE_Gundel_1	NHE_Gundel_1_gene_18	81	hp		ND	ND	ND	ND		NA	NA	NA	NA	NA	NA	NA	103.667	311	6585	6896	1	MDNSYYIITSEANRTVFCSDNFSKIEAFIKENQDARVRTVNYTGKPKIMSKELFLIKFLAFTQNKEKFFMLTRIMIEARTKFAAFMSMNQLLEEWKEFKREFL
NHE_Gundel_1	NHE_Gundel_1_gene_19	801	hp		ND	ND	ND	ND		NA	NA	NA	NA	NA	NA	NA	52.6667	158	6907	7065	1	MSPENFLKTDEAKKCKNVAFTSDEKKVIHTWMKQYAKHIIKEDQKAKRQCSQ
NHE_Gundel_1	NHE_Gundel_1_gene_2	786	JAB domain-containing protein		ND	ND	ND	ND	JAB domain-containing protein	2.38e-59	ProSiteProfiles	PS50249	MPN domain profile.	25	149	23426	149.667	449	1363	1812	1	MKEYKTDTKQFTLKKTKSNFKQCKIKSSADGRDFAAKFYHEDIAVFESMFCIFLNNANNTTGWCKISQGGLSGTVVDPILIGKYAIESLAKSVILVHNHPSGTLKPSQSDLQITTKIKKTLDIFDCKVLDHLIMVEGGNYYSFADEGIL
NHE_Gundel_1	NHE_Gundel_1_gene_2	786	JAB domain-containing protein		ND	ND	ND	ND	JAB domain-containing protein	2.38e-59	CDD	cd08071	MPN_DUF2466	35	144	4.73545e-34	149.667	449	1363	1812	1	MKEYKTDTKQFTLKKTKSNFKQCKIKSSADGRDFAAKFYHEDIAVFESMFCIFLNNANNTTGWCKISQGGLSGTVVDPILIGKYAIESLAKSVILVHNHPSGTLKPSQSDLQITTKIKKTLDIFDCKVLDHLIMVEGGNYYSFADEGIL
NHE_Gundel_1	NHE_Gundel_1_gene_2	786	JAB domain-containing protein		ND	ND	ND	ND	JAB domain-containing protein	2.38e-59	ProSitePatterns	PS01302	Uncharacterized protein family UPF0758 signature.	97	102	-	149.667	449	1363	1812	1	MKEYKTDTKQFTLKKTKSNFKQCKIKSSADGRDFAAKFYHEDIAVFESMFCIFLNNANNTTGWCKISQGGLSGTVVDPILIGKYAIESLAKSVILVHNHPSGTLKPSQSDLQITTKIKKTLDIFDCKVLDHLIMVEGGNYYSFADEGIL
NHE_Gundel_1	NHE_Gundel_1_gene_2	786	JAB domain-containing protein		ND	ND	ND	ND	JAB domain-containing protein	2.38e-59	Pfam	PF04002	RadC-like JAB domain	28	147	3.5E-33	149.667	449	1363	1812	1	MKEYKTDTKQFTLKKTKSNFKQCKIKSSADGRDFAAKFYHEDIAVFESMFCIFLNNANNTTGWCKISQGGLSGTVVDPILIGKYAIESLAKSVILVHNHPSGTLKPSQSDLQITTKIKKTLDIFDCKVLDHLIMVEGGNYYSFADEGIL
NHE_Gundel_1	NHE_Gundel_1_gene_20	802	hp		ND	ND	ND	ND		NA	NA	NA	NA	NA	NA	NA	85.6667	257	7053	7310	1	MFAIKTESGTFKTFNVKKIYEILMKTQDKEIKHFFDFELYTQSEFFKTYLRISKNYENYLNLEKKFNPHPTLKEYADKFKVKKKI
NHE_Gundel_1	NHE_Gundel_1_gene_21	80	hp		ND	ND	ND	ND		NA	NA	NA	NA	NA	NA	NA	144.667	434	7327	7761	1	MFKTFGENNITLDEISKSTKIDKEFLLMLLNNEGQMVENISRLIQFANLRLTLVKYKMKFHTTYHVSKDVIMFCRIVEPKCNISYDKITGEFFNLNFKRKRIEKKLSTIEKQQVLADFKSFKETHIDKLYDEKFMQRINQLNSV
NHE_Gundel_1	NHE_Gundel_1_gene_22	183	ATP-dependent Clp protease ATP-binding subunit ClpX		VOG2406	2e-108	hypothetical protein [n=10]	ATP-dependent Clp protease ATP-binding subunit ClpX [n=4]	AAA domain-containing protein	1.26e-116	CDD	cd00009	AAA	25	175	0.0300141	271.667	815	7823	8638	1	MKIVGKQEATKQIDKIFGIFTNSLSKIRPHFVLTGPSGSGKSVTIKAMAKKHKVGYFEINAAQLTKEGTSGNSLSKALTPLLNHGGKPTVCFVDEFDKLFISGNSNSELAHESTNGVQNEFLKVLESDTATVFGDYGKYVEASASNILFIFAGAFNGEEDIDIDRLRDLGIKTEFLGRVGLAYNLTKLTLDDLFEILDHSELLETYLELFTDSDKEKTVLEIKAHLQKIYPNNTLGARIITSLINQYFINGGLTEKEVKQITFQNKMKLKD
NHE_Gundel_1	NHE_Gundel_1_gene_22	183	ATP-dependent Clp protease ATP-binding subunit ClpX		VOG2406	2e-108	hypothetical protein [n=10]	ATP-dependent Clp protease ATP-binding subunit ClpX [n=4]	AAA domain-containing protein	1.26e-116	Pfam	PF00004	ATPase family associated with various cellular activities (AAA)	32	153	8.4E-14	271.667	815	7823	8638	1	MKIVGKQEATKQIDKIFGIFTNSLSKIRPHFVLTGPSGSGKSVTIKAMAKKHKVGYFEINAAQLTKEGTSGNSLSKALTPLLNHGGKPTVCFVDEFDKLFISGNSNSELAHESTNGVQNEFLKVLESDTATVFGDYGKYVEASASNILFIFAGAFNGEEDIDIDRLRDLGIKTEFLGRVGLAYNLTKLTLDDLFEILDHSELLETYLELFTDSDKEKTVLEIKAHLQKIYPNNTLGARIITSLINQYFINGGLTEKEVKQITFQNKMKLKD
NHE_Gundel_1	NHE_Gundel_1_gene_23	803	hp		ND	ND	ND	ND		NA	NA	NA	NA	NA	NA	NA	82.6667	248	8659	8907	1	MQDRNKKLKDRVINCREKLSNLEIKKPLVKFARKYPRYVKGSTSKEKEKSKTRLRNLFYCKAFDEDFTKHLEVFVEITKTNN
NHE_Gundel_1	NHE_Gundel_1_gene_24	804	hp		ND	ND	ND	ND		NA	NA	NA	NA	NA	NA	NA	239.667	719	8907	9626	1	MESPEISKLFKKYNLTKDDYFKHKHYQIITRSGMDKIQAIEKIFIEYEVIAAVPKYCAVKAKASKDNAKIETFGSAVYGGKEWITFDKPTQQGKTGKWIENGNTNTWYVLEVAEKRAMSRAVLKLTGFYQLGVFGEDESEDFKKETTPPAKTTPTQPVKEPVKQTQPLAQQTTPTPKAIKPLPRLVEKSESWEKMVVLINTGILTSITQVEGKYSLEPVAKAKIIKIIKDYKPKKEAKN
NHE_Gundel_1	NHE_Gundel_1_gene_25	805	hp		ND	ND	ND	ND		NA	NA	NA	NA	NA	NA	NA	74.6667	224	9632	9856	1	MSISKNILLDELIEQPHHEKVEDVIFWALEMYAENNKGTNGAMVAYAITQRIEDDEKEGKSKLMNPELIKSLGL
NHE_Gundel_1	NHE_Gundel_1_gene_26	806	hp		ND	ND	ND	ND		NA	NA	NA	NA	NA	NA	NA	53.6667	161	9859	10020	1	MSIEKQVKEKLKEQHGYDFDSEFWTDENIVMLQEIVEATEEVILFDLNRIDKH
NHE_Gundel_1	NHE_Gundel_1_gene_27	807	nucleoid-associated protein		ND	ND	ND	ND	nucleoid-associated protein	1.81e-157	Pfam	PF04245	37-kD nucleoid-associated bacterial protein	13	324	2.6E-38	342.667	1028	10031	11059	1	MIKKNRAEISGLVIHKVANKFNSGSNALSEKTVRFDEESYELVLPFLLNPFTKEVLSYRFDNELSKLNKITDAIFKDEDSFMEGSKNIVNHLYEQSNSATIKNGDVLVVFFDGIEYKDVLVEAIGIFKIETKTNFLQTYLEDGNFDVVTQSGISIKKFDKGCLILNTSDDNGRVVLSIDNNNYDAQYWNKNFLDVKYSDDKNLHTHIYLDMCKQFADDVIIAKKEKGEFLSGVLDHFKENETVVHEELKEELFETKANQDLFAEYKNTYESFNDAIIRNSVEVSDPVVKKEKSKLKTEIKLDTNIKISLDVDAPDAAKEYLELGYDEEKKMKYYKVYFNAEK
NHE_Gundel_1	NHE_Gundel_1_gene_28	181	zinc-finger-containing domain		VOG0159	7.7e-32	hypothetical protein [n=42]	No annotation provided [n=4]	Protein of unknown function	2.41e-22	Pfam	PF11672	zinc-finger-containing domain	15	128	1.9E-34	138.667	416	11060	11476	1	MKLTQYQQSVYSGLQCPYCKSETKVVSEKYIYGRSYKDRSMICCVNFPTCRSYVGTHEEDGSSLGRLANKTLRQFKNRAHEHFDKIWMEDYHTRSETYELLSEYLEIPVDYTHIGFFNEETCKKVIDWSIKTYKDLKN
NHE_Gundel_1	NHE_Gundel_1_gene_29	180	hp		ND	ND	ND	ND		NA	NA	NA	NA	NA	NA	NA	70.6667	212	11476	11688	1	MNLKQLIEFFDSQELTEEPITLNQATIICNQKNFVKSHINYLKANTGNKAFEPYYSRLIELYKILTNGSK
NHE_Gundel_1	NHE_Gundel_1_gene_3	787	hp		ND	ND	ND	ND		NA	NA	NA	NA	NA	NA	NA	62.6667	188	1815	2003	1	MELHKYLFLRTTDGIYIFDSKDQDIFTENDSIAVYSEQNKTLKFANNLTAAIYKEQLLTILN
NHE_Gundel_1	NHE_Gundel_1_gene_30	179	hp		ND	ND	ND	ND		NA	NA	NA	NA	NA	NA	NA	103.667	311	11675	11986	1	MGANKELSQMFRQMGEDYLTDIDMSGSLYLQYKELDKPKLEVTATNFGKFYKAKLNGVSINREKLYNILGIESTAGMRLEYHLFEFEKHDQKYIIDFSEISVS
NHE_Gundel_1	NHE_Gundel_1_gene_31	150	C-5 cytosine-specific DNA methylase		VOG4658	5.6e-89	DNA methylase [n=7]	C-5 cytosine-specific DNA methylase [n=3]	DNA cytosine methyltransferase	5.79e-137	ProSitePatterns	PS00095	C-5 cytosine-specific DNA methylases C-terminal signature.	457	475	-	484.667	1454	12013	13467	1	MLDLFTETDIDKLINHIKANYNPNKPLMFVVDLFCGAGGMTEGYQKVDNTFVVACVNHDEYAIKSHHANHPCCIHYTEDITDWNVIWKIESLVFQLRERFSNCFLILHASLECTHLSKAKGGLSRDGDSRTLAFHLEKYLEIIPDYITIENVEEILTNGPLDEDGMIIPELKGLDYKLWLEIIQDYGYDYDYRLLDSADFGEYTSRKRYYGIFAKEGLPVSFPKQTHVTKKKQHLFPNLKPHKAVKEVLDLDNCGISVFGKNKRGKNYVDATITRTHAGVKKTLKEKQTEFLSAYYGASQNGQGITGMDEPCNTLTTKDRFALHHIQYAYSNAYYTSIEKPAGTILTNPKHELVTTKWLYDTQYDRVCCSVEKPSPVIIARQDKTPLSIGFAKNFSIVDHSVELPTDTNARKNLKSFMRSNQIKDITIRPLLEKELLRVQGFPEDYILLGGVTRAKKYIGNAVVPGMAEVIGNEIYKSHSEYLN
NHE_Gundel_1	NHE_Gundel_1_gene_31	150	C-5 cytosine-specific DNA methylase		VOG4658	5.6e-89	DNA methylase [n=7]	C-5 cytosine-specific DNA methylase [n=3]	DNA cytosine methyltransferase	5.79e-137	Pfam	PF00145	C-5 cytosine-specific DNA methylase	30	477	6.5E-31	484.667	1454	12013	13467	1	MLDLFTETDIDKLINHIKANYNPNKPLMFVVDLFCGAGGMTEGYQKVDNTFVVACVNHDEYAIKSHHANHPCCIHYTEDITDWNVIWKIESLVFQLRERFSNCFLILHASLECTHLSKAKGGLSRDGDSRTLAFHLEKYLEIIPDYITIENVEEILTNGPLDEDGMIIPELKGLDYKLWLEIIQDYGYDYDYRLLDSADFGEYTSRKRYYGIFAKEGLPVSFPKQTHVTKKKQHLFPNLKPHKAVKEVLDLDNCGISVFGKNKRGKNYVDATITRTHAGVKKTLKEKQTEFLSAYYGASQNGQGITGMDEPCNTLTTKDRFALHHIQYAYSNAYYTSIEKPAGTILTNPKHELVTTKWLYDTQYDRVCCSVEKPSPVIIARQDKTPLSIGFAKNFSIVDHSVELPTDTNARKNLKSFMRSNQIKDITIRPLLEKELLRVQGFPEDYILLGGVTRAKKYIGNAVVPGMAEVIGNEIYKSHSEYLN
NHE_Gundel_1	NHE_Gundel_1_gene_31	150	C-5 cytosine-specific DNA methylase		VOG4658	5.6e-89	DNA methylase [n=7]	C-5 cytosine-specific DNA methylase [n=3]	DNA cytosine methyltransferase	5.79e-137	PRINTS	PR00105	Cytosine-specific DNA methyltransferase signature	143	157	4.3E-5	484.667	1454	12013	13467	1	MLDLFTETDIDKLINHIKANYNPNKPLMFVVDLFCGAGGMTEGYQKVDNTFVVACVNHDEYAIKSHHANHPCCIHYTEDITDWNVIWKIESLVFQLRERFSNCFLILHASLECTHLSKAKGGLSRDGDSRTLAFHLEKYLEIIPDYITIENVEEILTNGPLDEDGMIIPELKGLDYKLWLEIIQDYGYDYDYRLLDSADFGEYTSRKRYYGIFAKEGLPVSFPKQTHVTKKKQHLFPNLKPHKAVKEVLDLDNCGISVFGKNKRGKNYVDATITRTHAGVKKTLKEKQTEFLSAYYGASQNGQGITGMDEPCNTLTTKDRFALHHIQYAYSNAYYTSIEKPAGTILTNPKHELVTTKWLYDTQYDRVCCSVEKPSPVIIARQDKTPLSIGFAKNFSIVDHSVELPTDTNARKNLKSFMRSNQIKDITIRPLLEKELLRVQGFPEDYILLGGVTRAKKYIGNAVVPGMAEVIGNEIYKSHSEYLN
NHE_Gundel_1	NHE_Gundel_1_gene_31	150	C-5 cytosine-specific DNA methylase		VOG4658	5.6e-89	DNA methylase [n=7]	C-5 cytosine-specific DNA methylase [n=3]	DNA cytosine methyltransferase	5.79e-137	PRINTS	PR00105	Cytosine-specific DNA methyltransferase signature	29	45	4.3E-5	484.667	1454	12013	13467	1	MLDLFTETDIDKLINHIKANYNPNKPLMFVVDLFCGAGGMTEGYQKVDNTFVVACVNHDEYAIKSHHANHPCCIHYTEDITDWNVIWKIESLVFQLRERFSNCFLILHASLECTHLSKAKGGLSRDGDSRTLAFHLEKYLEIIPDYITIENVEEILTNGPLDEDGMIIPELKGLDYKLWLEIIQDYGYDYDYRLLDSADFGEYTSRKRYYGIFAKEGLPVSFPKQTHVTKKKQHLFPNLKPHKAVKEVLDLDNCGISVFGKNKRGKNYVDATITRTHAGVKKTLKEKQTEFLSAYYGASQNGQGITGMDEPCNTLTTKDRFALHHIQYAYSNAYYTSIEKPAGTILTNPKHELVTTKWLYDTQYDRVCCSVEKPSPVIIARQDKTPLSIGFAKNFSIVDHSVELPTDTNARKNLKSFMRSNQIKDITIRPLLEKELLRVQGFPEDYILLGGVTRAKKYIGNAVVPGMAEVIGNEIYKSHSEYLN
NHE_Gundel_1	NHE_Gundel_1_gene_31	150	C-5 cytosine-specific DNA methylase		VOG4658	5.6e-89	DNA methylase [n=7]	C-5 cytosine-specific DNA methylase [n=3]	DNA cytosine methyltransferase	5.79e-137	ProSiteProfiles	PS51679	C-5 cytosine-specific DNA methylase (Dnmt) domain profile.	28	482	25736	484.667	1454	12013	13467	1	MLDLFTETDIDKLINHIKANYNPNKPLMFVVDLFCGAGGMTEGYQKVDNTFVVACVNHDEYAIKSHHANHPCCIHYTEDITDWNVIWKIESLVFQLRERFSNCFLILHASLECTHLSKAKGGLSRDGDSRTLAFHLEKYLEIIPDYITIENVEEILTNGPLDEDGMIIPELKGLDYKLWLEIIQDYGYDYDYRLLDSADFGEYTSRKRYYGIFAKEGLPVSFPKQTHVTKKKQHLFPNLKPHKAVKEVLDLDNCGISVFGKNKRGKNYVDATITRTHAGVKKTLKEKQTEFLSAYYGASQNGQGITGMDEPCNTLTTKDRFALHHIQYAYSNAYYTSIEKPAGTILTNPKHELVTTKWLYDTQYDRVCCSVEKPSPVIIARQDKTPLSIGFAKNFSIVDHSVELPTDTNARKNLKSFMRSNQIKDITIRPLLEKELLRVQGFPEDYILLGGVTRAKKYIGNAVVPGMAEVIGNEIYKSHSEYLN
NHE_Gundel_1	NHE_Gundel_1_gene_32	808	hp		VOG0321	7e-18	hypothetical protein [n=52]	No annotation provided [n=4]	siphovirus Gp157 family protein	2.13e-12	Pfam	PF05565	Siphovirus Gp157	4	164	4.4E-20	165.667	497	13475	13972	1	MKKSLYNINEDQQKLVEELIKSDGELTPEMEEQLVLNEKNRNQKAVAYMEVISSQKLKVSGVDSEIKRLQALKKREGKIIEKLEANLLSCVKAFGNFEVGTLKFGTRKSQVVEIDVEKKDKIPSEFKTSTTTVTISKTAIKDYLKIEGNKIEGCKLVTNLNLKIN
NHE_Gundel_1	NHE_Gundel_1_gene_33	79	AAA family ATPase		ND	ND	ND	ND		NA	NA	NA	NA	NA	NA	NA	432.667	1298	13980	15278	1	MKIKSISVKNFKALSEQEMTFDGASAIITAGNNKGKTSILNGLVNRFRGEKPEFIVKNGEEKGENIMELTDGSIIKWNFTTKTEKFQFTTPEELVIKTGVLKAIGKRYFGEKFDIDKFISSSKNEQLKQVQKLVGIDLSQLDSEYKKIYEQRTDANKEVKRLLALNTQKPEEVSAPDIQALKDEKTELETKNLALKSKWKIDNEAHQKEANDFNANVQSVIDAEKEYSDAMTELEKYKGKATGAFIDFKGLQDAFVDLPDIKEKKVITTLSEPKYHEFLDIDKKIEDAYEDKSKFDNYEKDLKAYNDWVKSGKDQRETVDNLNKKLDEIQAERVEVIQNSNLPEDFEMNEEGLFYKGLPLDHNQLSSSAKYICALKLGVLFLGKIRTMHFDCSFLDKNSLQEVQDWAKTQDLQLLIERPDFEARDIQYNILN
NHE_Gundel_1	NHE_Gundel_1_gene_34	809	hp		ND	ND	ND	ND		NA	NA	NA	NA	NA	NA	NA	176.667	530	15344	15874	1	MTKTPEQFIKELFPDVPHKDRKIITNTILIASNRFNKPFDSLALEYKEKHDKEREEGLPIMLNHCLNTALLIESNHSLQGSYFSSYYNKISGNNGRAFMNAQNKLYLKEFNHLATEQSANINDLLKFKEIALEALSHSFDEDFEDLAEIIDVWSKNKGERKRILGIARKIKKDENS
NHE_Gundel_1	NHE_Gundel_1_gene_35	102	NinB		ND	ND	ND	ND	NinB	1.76e-17	NA	NA	NA	NA	NA	NA	147.667	443	15861	16304	1	MKIASSITLPVQIKNGKFNSNLNTIIDIIKAYEGHTIDITFKKRSNKRSNKQNKYYWSVIIPIFNNCIKVEWDEIWSLEETHNFLKSNCNYEELVNEDTGEIIRRTKSTTENSTTDQELYHKQCRRLADEFFNTEIPLPNKKLTLKF
NHE_Gundel_1	NHE_Gundel_1_gene_36	100	chromosome replication initiation protein DnaA		VOG6207	5.7e-13	DnaA protein [n=6]	chromosome replication initiation protein DnaA [n=2]	chromosomal replication initiator protein DnaA, partial	3.85e-08	Pfam	PF08299	Bacterial dnaA protein helix-turn-helix	12	77	4.3E-16	141.667	425	16309	16734	1	MSNLLKNTDTKLILKTVEQYTGISYKQANVNSRKRPIVQTRQLICYLHCLYTKHSLYVIGSLFNYDHATVLHAKKTIANLIFSEPKLRETTDLIKTEIVKKIEIVNSPRETKESVFKTLLKEVKTDDFKTEDWIERFTDAI
NHE_Gundel_1	NHE_Gundel_1_gene_36	100	chromosome replication initiation protein DnaA		VOG6207	5.7e-13	DnaA protein [n=6]	chromosome replication initiation protein DnaA [n=2]	chromosomal replication initiator protein DnaA, partial	3.85e-08	CDD	cd06571	Bac_DnaA_C	11	98	1.61731e-10	141.667	425	16309	16734	1	MSNLLKNTDTKLILKTVEQYTGISYKQANVNSRKRPIVQTRQLICYLHCLYTKHSLYVIGSLFNYDHATVLHAKKTIANLIFSEPKLRETTDLIKTEIVKKIEIVNSPRETKESVFKTLLKEVKTDDFKTEDWIERFTDAI
NHE_Gundel_1	NHE_Gundel_1_gene_37	25	phage replication protein		ND	ND	ND	ND	phage replication protein O	4.71e-14	NA	NA	NA	NA	NA	NA	255.667	767	16904	17671	1	MNYIEIINNFWAYTEDKDISSSDTSVYFALLKYNNSLNWIKEFRCDYAVICQYSRVSKNTFYKSIDNLSDLKLIQYEKGVRNHLKPKVSILKIKNRKGIIKEQKGNTEGTQEEQKGNLYKLLNIETIKLLNNKNYSKKINDNLKIWLGLEEGVFNFRKELLSLGAKEDLANDWLKVRKNKKASNTKTAFKLFHNQVIKSKKEINEILTICIAKDWKSFNASWKIETQNSNTNDRNYNFNNQPGGIPSVPFETNRD
NHE_Gundel_1	NHE_Gundel_1_gene_38	17	DNA replication protein		VOG0189	6.5e-18	DNA replication protein [n=27]	hypothetical protein [n=15]	DNA replication protein	1.93e-88	NA	NA	NA	NA	NA	NA	298.667	896	17673	18569	1	MEKPDINKIIEENFKVIGRHKYNKLKSYNFDEMTTEEMVKFRERNKISVAEALKQIEKYESKNQANQNQSEKSKEYFKKVRENVVPEKKKMTKEWLWDKFNREYFKQNKVKYSTEDVYLENLKPLIYYFIGDFENFKKCKHLSKISEASFNKGILMIGGYGNGKTSTMKAFEAVLKNTNVIFKGYSANELVTLYEGCQNPLDKQEFQRISVKGTRYFDDVLTERMASNYGKSNLIKDILEERYNKNLRTYASINHKEGFGQDIKKSIEQIGEKYGPRVYDRIFDMFNVIEFKGSSFRK
NHE_Gundel_1	NHE_Gundel_1_gene_39	810	hp		ND	ND	ND	ND		NA	NA	NA	NA	NA	NA	NA	60.6667	182	18591	18773	1	MRFHGQYCVVCEQQTMFIEKLKDPKDGFCEEIVDVCLECNNKFSAKPEKKKIKITFKTIK
NHE_Gundel_1	NHE_Gundel_1_gene_4	788	hp		ND	ND	ND	ND		NA	NA	NA	NA	NA	NA	NA	92.6667	278	2026	2304	1	METNNLIDLLKYQEFFNTNLEELTTLNEDDVNFINQTHFGDLIVEESNIDGERYNLYRSLDENVAQGEALIQIEHSGKNNNYSYETVLNFYL
NHE_Gundel_1	NHE_Gundel_1_gene_40	811	hp		ND	ND	ND	ND		NA	NA	NA	NA	NA	NA	NA	129.667	389	18773	19162	1	MKTELSNQKLVFVPVKLSERKPDLNQRIFFYNSRTKGGLISEYIPNELIETSKGKLKELKNVKVAVDMIINNHTHWLEPTVVTTKKFVLRNDKNYDFLLKKEHLLELINEARHPRSINKTPEELYNKYF
NHE_Gundel_1	NHE_Gundel_1_gene_41	812	hp		ND	ND	ND	ND		NA	NA	NA	NA	NA	NA	NA	73.6667	221	19174	19395	1	MALSNVEEIRKGIALQTYNKALHRFIPGEEVTISLIQKKCRCGYYSASEAYRLLISNNEIKETEGKTGVGIVI
NHE_Gundel_1	NHE_Gundel_1_gene_42	813	hp		ND	ND	ND	ND		NA	NA	NA	NA	NA	NA	NA	96.6667	290	19410	19700	1	MEIKFERIQENLQENLEDYKLKTNEQLINYIIEFGCGETGFHTGDIERLIKENQWLKKKQEEIKCSSCGKGTPELCGSCVSDIAQETGEQAINSII
NHE_Gundel_1	NHE_Gundel_1_gene_43	814	hp		ND	ND	ND	ND		NA	NA	NA	NA	NA	NA	NA	69.6667	209	19703	19912	1	MTPKDNARVITDKFYKIQITAGKTPDWDIAKKQAEFLCSEVIAVIPMYTRKLNPKWKLWNDTKEQLLKL
NHE_Gundel_1	NHE_Gundel_1_gene_44	815	hp		ND	ND	ND	ND		NA	NA	NA	NA	NA	NA	NA	64.6667	194	19917	20111	1	MKDSQGNNWIKADKPQREYPIGTMFKAITGGYWIRVGHGFRWCTGSTFPTVGGDWDGTVCLPVN
NHE_Gundel_1	NHE_Gundel_1_gene_45	816	hp		ND	ND	ND	ND		NA	NA	NA	NA	NA	NA	NA	121.667	365	20133	20498	1	MDQIKELLDILKETPEMALWGISIYFIFILIKLSSWILAIKLVASQFIKRFFDHKETLTALEVKKLNNKRGISIAENFKENAISNVNYNLFLELINELKSTNYIHESDIRKAINILKNSKK
NHE_Gundel_1	NHE_Gundel_1_gene_46	817	hp		ND	ND	ND	ND	putative phage protein (TIGR01671 family)	2.87e-06	NA	NA	NA	NA	NA	NA	126.667	380	20498	20878	1	MKREILYKGETVGSKKLVEGYIMPCYENNQFKISYWEDILVDGETNTYEPVIFSYEVIPETVSQFIRLDSDKKRVFEGDILDEEYTAKWSNEKCGFYLESKFGSDHNKPMSFIDENNLKVTGNIHD
NHE_Gundel_1	NHE_Gundel_1_gene_47	818	hp		ND	ND	ND	ND		NA	NA	NA	NA	NA	NA	NA	102.667	308	20881	21189	1	MKLYRYKSEVWSLFTDEGEWLENPEPRTILEEHTVVRETPKTYLIRLNGKEKRISKTAKNTFAYKTKEKALNNYKKRCISNFAHCKRAFEIAKIFYENSKTM
NHE_Gundel_1	NHE_Gundel_1_gene_48	819	hp		ND	ND	ND	ND		NA	NA	NA	NA	NA	NA	NA	54.6667	164	21193	21357	1	MTKLSLKELHEIEVIHSVVSFCTCVDDTNVVNRNKTCSKYGLEIIKPDTLKKKQ
NHE_Gundel_1	NHE_Gundel_1_gene_49	820	hp		ND	ND	ND	ND		NA	NA	NA	NA	NA	NA	NA	65.6667	197	21373	21570	1	MYSNHNVLTIPKSNKDKYKVGDRYLAPQNANWRIKRFNGLFIENIDFTSGMRLHFNYEEWFTNKK
NHE_Gundel_1	NHE_Gundel_1_gene_5	789	hp		ND	ND	ND	ND		NA	NA	NA	NA	NA	NA	NA	80.6667	242	2317	2559	1	MAQTQYAQDLAKQYELGNTKEDFYQYIVNSMENGQRQQVRKLFGEMDNHDKQEFLTTWLDPRNRGIHKSTLNTCIIELLD
NHE_Gundel_1	NHE_Gundel_1_gene_50	36	helix-turn-helix transcriptional regulator		ND	ND	ND	ND	helix-turn-helix transcriptional regulator	1.41e-11	Pfam	PF01381	Helix-turn-helix	9	61	6.8E-10	100.667	302	21576	21878	1	MKTNFGKTLKKIRKIKGLRQEDVEAAAGMDHRVYSETENDKNNATLATLEKVSNGFNIPLAVIFWLGMDEDSIPKDHKKHEFLMVKQKIDAMFNNLYDLN
NHE_Gundel_1	NHE_Gundel_1_gene_50	36	helix-turn-helix transcriptional regulator		ND	ND	ND	ND	helix-turn-helix transcriptional regulator	1.41e-11	CDD	cd00093	HTH_XRE	6	63	5.80166e-06	100.667	302	21576	21878	1	MKTNFGKTLKKIRKIKGLRQEDVEAAAGMDHRVYSETENDKNNATLATLEKVSNGFNIPLAVIFWLGMDEDSIPKDHKKHEFLMVKQKIDAMFNNLYDLN
NHE_Gundel_1	NHE_Gundel_1_gene_50	36	helix-turn-helix transcriptional regulator		ND	ND	ND	ND	helix-turn-helix transcriptional regulator	1.41e-11	ProSiteProfiles	PS50943	Cro/C1-type HTH domain profile.	9	63	13047	100.667	302	21576	21878	1	MKTNFGKTLKKIRKIKGLRQEDVEAAAGMDHRVYSETENDKNNATLATLEKVSNGFNIPLAVIFWLGMDEDSIPKDHKKHEFLMVKQKIDAMFNNLYDLN
NHE_Gundel_1	NHE_Gundel_1_gene_51	821	hp		ND	ND	ND	ND		NA	NA	NA	NA	NA	NA	NA	150.667	452	21890	22342	1	MRGLKILLVIMCISWGANAQQTTYDFSVSSSTNFSKGAELRGNFKTWYIAFQLEHFLKDKDFLLNWGAAIGIMKNYNDFTFTGGVRFGFIIKNGYTKPSKGLETEIDYNVTDTMFFGVRGAYDVYHDSPDINTPTSKDMIRAFVKVGFKF
NHE_Gundel_1	NHE_Gundel_1_gene_52	822	hp		ND	ND	ND	ND		NA	NA	NA	NA	NA	NA	NA	138.667	416	22355	22771	1	MRHLIIRLFFLSYLTRFLGITFRFTRLAPVIVPLICLGGYLSIKDKQSAILYSITALIVIIFYVPNYYLKKTKIRLQELNNDQKWFFIRRTFIKKIDYKQVESINYKMKINNNKYFYNVVPFLFISIPPTIIILLLIF
NHE_Gundel_1	NHE_Gundel_1_gene_53	29	hp		ND	ND	ND	ND		NA	NA	NA	NA	NA	NA	NA	163.667	491	22787	23278	-1	MAEKSTERRIVVIGEVEDKNIDYSKKYRYDDIKIDSSKIDLCYLILHVDLSSKKNNISHSDVLMLLYLYELGMFSTIIELESGGFSLSKLYKKGFLEDDYSMNGKKLISLSASGVLLVINLLKSFTDSDKYVGVNRKAIMDDDSRATSVIDRYLESTKKPYPF
NHE_Gundel_1	NHE_Gundel_1_gene_54	18	hp		ND	ND	ND	ND		NA	NA	NA	NA	NA	NA	NA	411.667	1235	23391	24626	1	MSTAADQNGGVTTQFFGTGNTEETQPKEIVTTSDSGTETTFFSDEAKEDEPGKETSSEETSTEAKKEEEQADSKTDETKTDATEKKPTFKVNRTGTKTETETKTEEAKTETNKETYSVTDDSVINFLKTKGLDISSLDEVTKKTKLPDAVEEFKKFNEKTGGGIEAYYNANKDWAAQPKDSTLKEYIKYQNPGASDEDINTQLELLSVSEEEQDELSERELKQRKLDYSKEYNKALKFMQGVSNEYKIPKENQNTQQKPPTPEEIEAAHRPWREQRDKSLEKLNEISLPIEGLGDIKLPITEEQKSLIVNATQTQEAFFDRWKNKDGTLNSDKSSLDTAWGIQEVRDELIANMLSEAHTMFIENFSKDKRNVTLGKPKQEKTGESNGSMTVLGNSKSEGSTKMGTPLFVRQ
NHE_Gundel_1	NHE_Gundel_1_gene_55	9	structural protein		VOG7071	2.4e-21	structural protein [n=6]			NA	NA	NA	NA	NA	NA	NA	466.667	1400	24653	26053	1	MAITANQNTNPHNNTAPVVLNNDNYTDPITLATEMQARQGLPKEMLDQVFTDCENLVKDSWLGFLDMFQMNVSVRTKAVNFIETETPDYVIDDDGAVARALEVFTIDWTKVQGHATGEDSFFFRVNDTIMVVDDVKREIGVITAVNKSANTFTAKTRNGSAWTIKTSNLSIDVLGSDHDRGSCGPEGLMELRKRKSRVLNLVVMKDAIKASAGKRFAFQYKDEVKWYDDNTVTLMKRLNKKIAKTLMLDIESKTGSAALAAGKHGTQGLFDNLEENGLLHTGYIDTVAALEAITTYWDGLGYSNKEFIAHVDTIQYRHLEVIAGEIAKAKGVELHVILDNKLNNYSQFGFTALNKDGYTIYFSKWSLTTGNSPFGKKRIKDQMPKGIIMPMGTVETVIEGRTMQVPYIFKVYLDDSLTNPNAPAGMMRTFLSGGYNGDGDCEYSKITKSTTVGIACVVPEAITLIK
NHE_Gundel_1	NHE_Gundel_1_gene_56	823	hp		ND	ND	ND	ND		NA	NA	NA	NA	NA	NA	NA	73.6667	221	26042	26263	-1	MASPFGNAILNRNNGVSLNLYSVAMIVKLVVMRRFIGNVRIKKKFYTLLIKKPYQLMIGFFYEYNLKCLMLLN
NHE_Gundel_1	NHE_Gundel_1_gene_57	4	hp		ND	ND	ND	ND		NA	NA	NA	NA	NA	NA	NA	255.667	767	26322	27089	1	MEKTYTLFKSIKPHNAMIVKQPFMVVKRHKSGKDKGKVISRTLSQYNEIMDTISVKEQKEFEDKPMPTALYIRKSQMIVDNDETSKLEAMRMHEDNTANGGKLFREVDIEKEEDFEIEAFELLDAAISVVMDSSASELKTLAIDVIGVHELSTRTSVLKKKLRVLATNNSEIRDKVIAFSKDKSKQERLLTTIALDENIISIHNGKSIAWPDSEEIIYSASQTKDVVNEFSTWLKTDEQGRKVYASLTKKLEGKL
NHE_Gundel_1	NHE_Gundel_1_gene_58	5	structural protein		VOG7073	1.8e-22	structural protein [n=6]			NA	NA	NA	NA	NA	NA	NA	230.667	692	27226	27918	1	MIDRLFQFIQDSLNKEQMEFLKPRYFNSYLNTSLISIYNKLLSDVKSNTRKSNWMLDGKNLADFSKHTQQLLEHFLSTKQLPLLNGSFALDKDIQLIQDVYTTSGNKVDKIDLNDFNLIKRNNYIVPSECEAKCTKLGDKLLVLPTTITTLDVYYLRLPKIARWTYEEVNGKPMFDPGKSDFQDVDIPEMLFDELANLILEKAGLTIRDTTVIQSANQDQQQDLQIENNR
NHE_Gundel_1	NHE_Gundel_1_gene_59	6	structural protein		VOG7074	1.4e-42	structural protein [n=4]	hypothetical protein [n=2]	structural protein	1.5e-24	NA	NA	NA	NA	NA	NA	269.667	809	27920	28729	1	MLSTTDKEYHDNKEFWGEHQFVTLQNIIDNIELTSGQDSYFKKVNRHSASIFGKQGIKRLEVDIKPKPRAVSFQVGPSKTFPYPRFMMNWHRVSMVNDCGKLIPINIKNDPLTRDYLQDHEYELLYDNNGDILEGKSKNYNYGECVHKLECCCDDKTLIEDPEYWVKGHDVSQQFIFSDNLYDKEVVIEFRSSGLDTLNDCDILVHSDLELTLTYWIKWNLIQGNKNASQSRIDFFWNYYKLEKKRSKRLLGNKITINQILESVSLKYR
NHE_Gundel_1	NHE_Gundel_1_gene_6	790	hp		ND	ND	ND	ND		NA	NA	NA	NA	NA	NA	NA	98.6667	296	2662	2958	1	MNVLNTWQSDSTKKVFFNVSNPIYTNGEYNIYKEHSKCFLHTYKNIAINQLCAPNKEHIKNLINNTRPLTNTKYTPKTLIYDRSKEAIKKGLTILKNY
NHE_Gundel_1	NHE_Gundel_1_gene_60	1	structural protein/sheath (VirFam)		VOG8751	1.5e-122	structural protein [n=4]		structural protein	4.83e-122	NA	NA	NA	NA	NA	NA	1386.67	4160	28729	32889	1	MPKLLNTFTKGAMNKDIDPSLMPQDTYIHAENIRFTNNNGNDGIGNNIKGTLQVSDSTEGSSDFKCISAIFDKNTDCIFYFLASTDGVISKIVEYDITNNQTTDVLHDDQSVLKLIKSGYITGVDEINGLLIFSEWGNNPRRVNIERAKAYGKNNFTEEEISLMVKPPAQKLKTTLRESTTIYEEENNIKEKMFAFSYIYRYLDGEYSSPAPFSNFAFEPEQFNYDFSTQSNKAMVNKFNQVVLEFNTGSKLVTEIQLIFKQSDTLQAYIIDDFNKKQLGWGDNQTKEFVFDNLKSIRPLPKEVLRNNFSRIPLTNKSQSLIDGRLILSNYLEDYNIEDANKNKIEIDYSLELKSEDVLNLHPKRTIKSIRGYEVVVVYKDKWFRETTALSSKTNTVFVKNNLSSKSNTIDVVIKNKPPFWASYFQFFIRQNAKDYDQILPTTFYSDGVFRWMKIEQSDIDKVKEGDLLFVKSDTRELLENLVKVKVLEITVQEKNFLEETETNSLKQIPGVYIKIKPENFRIYEDDIKIYDFSGYDNNSGGNNVIGDNPNVVQKPVYYGSSGLNDLTSSGTYNGIDDERYLVEIDNIQKSATGTITLDSGSSGSIDEITSNGITITSSTVIFDTDLPTTANNLAANITAHLSVPNYTATAAGNVVTVTADVKGSASNGFVIAATNTTITTSTTNMVGGAEDTFKWSKNNGSTYEQLDVLITAGNPQLLNDGVEITFNSATGHVPTDKWIIGAKSNTTNKFGNNEDSRIFAIFKGPDEDFISSGAVIKIIYDEYGDEKKYIEKVYISSSNYENLEEWFIGDDIIATLGMDSNRVYFRRGNVAPYGKSKKTQINITTDGTGTMNLIIRGIGYENSNFDKTAKVKTFLEVRQMTNLIIFETEPNDSLPEIFYEIGRTYEIKNGMHQADTVNTPTDVNQTDILDARIKLDWFNAWSFGNGVESYKVYDEFNKKGLDEGVRVTSRIKEEYKQVHREEDVTWSDVYNSDSNFNGLSAFNASLLNWIRLDKENGSIQKTHNSNGNLMVLQEEGVGLLPYNKNVIYDTEGGSVIGISTNVLDKKSYRPYAHGKIGIGLNPESFVPVGSRNYFTDKPRGNLVRLSIDGVTEINTYGMEHEFSDLMVKNKTNFLVGGHDPKNNEYKLHLPSENGCLVFVEKGRGFPEYQTFEPDFMLSANNEFYSWKNGVMYQHSANETRNNFYGVQYESKLKFSVNHSFGSGKIFNALGIYSTHPWLAKLKTLSTAREIPKDSFDKQNEFWFSEIMGNTNDDIYNNSVFGLGSYPVTAGVINTNFIPDGMCVGDKIISKDITFIANEITDIQGTVITLKDSVAHASTFLMYAKNQNIDGASIKGNIMEVELISDETEKVEIRAVKTEAIRNVNT
NHE_Gundel_1	NHE_Gundel_1_gene_61	824	hp		ND	ND	ND	ND		NA	NA	NA	NA	NA	NA	NA	64.6667	194	33069	33263	1	MGIKYKKIEKSKKYKYVYKVMDQHGNYFWAGKGKMKDTEREAALYVDKQLLEKGKEPVNILIRK
NHE_Gundel_1	NHE_Gundel_1_gene_62	825	hp		ND	ND	ND	ND		NA	NA	NA	NA	NA	NA	NA	75.6667	227	33334	33561	1	MSFTDKEISDRIESNNKLVDKIQSKIDLIKKEETEQCTIHSVVGRSEQCCEPVSEGLYLGISCPKCKRPFRQNLK
NHE_Gundel_1	NHE_Gundel_1_gene_63	166	hp		ND	ND	ND	ND		NA	NA	NA	NA	NA	NA	NA	64.6667	194	33616	33810	1	MVIKFKYGFEYKNFLYGWNKKELYRLPIIVHKRSYPLKKLNSIKINSHKGYRIVKDKKTIKQLQ
NHE_Gundel_1	NHE_Gundel_1_gene_64	826	Phage antirepressor protein		VOG4552	8.6e-24	hypothetical protein [n=136]	antirepressor [n=55]	Phage antirepressor protein	2.48e-64	Pfam	PF08346	AntA/AntB antirepressor	16	79	1.5E-23	242.667	728	34015	34743	1	MKQLINITDSEKGKAVNARELHTFLESKQDFTTWLKARIYKYDFIEGEDYTFHKVMEGNTKKHEYALSIDCAKEIAMVEGNEKGKQARRYFINCEKQLNKHKLPTTFVEALKLAVKQAEELEHKTLKLNKAEETIKVNEPKVVFANTVMGSTNSILIRQFAKDLCDGKFKIGQNKLFEWFRDNKYINKSNEPYQNYVDQGLFEVITRSIGSGEETFTSKTTKITSKGTVYFTHKIKLNYNAS
NHE_Gundel_1	NHE_Gundel_1_gene_64	826	Phage antirepressor protein		VOG4552	8.6e-24	hypothetical protein [n=136]	antirepressor [n=55]	Phage antirepressor protein	2.48e-64	Pfam	PF03374	Phage antirepressor protein KilAC domain	133	236	4.5E-22	242.667	728	34015	34743	1	MKQLINITDSEKGKAVNARELHTFLESKQDFTTWLKARIYKYDFIEGEDYTFHKVMEGNTKKHEYALSIDCAKEIAMVEGNEKGKQARRYFINCEKQLNKHKLPTTFVEALKLAVKQAEELEHKTLKLNKAEETIKVNEPKVVFANTVMGSTNSILIRQFAKDLCDGKFKIGQNKLFEWFRDNKYINKSNEPYQNYVDQGLFEVITRSIGSGEETFTSKTTKITSKGTVYFTHKIKLNYNAS
NHE_Gundel_1	NHE_Gundel_1_gene_65	77	HNH homing endonuclease		ND	ND	ND	ND	helix-turn-helix domain of resolvase family protein (plasmid)	1.93e-16	Pfam	PF13392	HNH endonuclease	71	112	6.8E-7	193.667	581	34733	35314	1	MHPKDNNIIKCIPFLKVNNNDSIIRLDNPHLKSRKKTRDFFKKNGYWKPKTYVGNKGYIYMHLIDRPVLLHRVIAILLIKNPLNFTCVNHKDGNKLNNHVSNLEWCSYSYNTKHSYNVIKTQSYNDLVLKGKKGNMKRIVLTKKLSIKIYRDYLIGNTSYRELAKKYSIGKTTVERAVKSKGQIYFAKKIKQQ
NHE_Gundel_1	NHE_Gundel_1_gene_66	92	hp		ND	ND	ND	ND		NA	NA	NA	NA	NA	NA	NA	132.667	398	35319	35717	1	MMEEKLEQKIKELKKFIEQKTDLGTANYLGKEIREICGMVETTKVKTDKETFEKFMGWMGMKASRTKQIKNHTVVEYEDTDTCDERFTKQAYGEFDTGAVFDENGKLLKGYIDSHVAVASSNSSDIYILLKD
NHE_Gundel_1	NHE_Gundel_1_gene_67	827	hp		ND	ND	ND	ND		NA	NA	NA	NA	NA	NA	NA	102.667	308	35732	36040	1	MRDTKPTSLLTDELRASFIKWGESKNLDYIPDGKDGYSYRAYQTIRSSTLFSWDYIDRCPDSHKYHILKMYFKEVHSLGISGFSFEEMDAGIITKVKYLKQQ
NHE_Gundel_1	NHE_Gundel_1_gene_68	101	hp		ND	ND	ND	ND	Uncharacterised protein	5.5e-50	NA	NA	NA	NA	NA	NA	182.667	548	36044	36592	1	MIYVTDNFLPEQDFKKLQDYCYSNDFKIHDTGEKEFLVLPTPKELLPQLKQQGLEISLSFIRKAHKDFDTDLRIHCDSIINGKQTVMASVLYINKAEGVTQNGTRFYNHKIYGPKLEADDPKIFDDLISNHSEIKENWEPTDKVYSKPNRLLVYDALKFHSKWPQVIEEGERMVLVTFYTDK
NHE_Gundel_1	NHE_Gundel_1_gene_69	828	hp		ND	ND	ND	ND		NA	NA	NA	NA	NA	NA	NA	121.667	365	36766	37131	1	MQTGDLIVTVLCGVIALLIIYALPLIMTDDYDYPSEIRFKYLIRFLDFYLWIVSFLFVVGGTLGVGLIFIIACLVLMPIGLFFDFSFFDSKEMFLINFFGGYYYFVVAYSIFRHSKYCKIR
NHE_Gundel_1	NHE_Gundel_1_gene_7	791	hp		ND	ND	ND	ND		NA	NA	NA	NA	NA	NA	NA	98.6667	296	2962	3258	1	MKKLNTADFLKEVNTDFNFKSFGPNDFIKKEFIKIEDLTPNQEHIELNTLTEKIKGKNLTVPHVLLYNDKKILIDGHHTVIAKLLKGQSKILCKITIR
NHE_Gundel_1	NHE_Gundel_1_gene_70	829	hp		ND	ND	ND	ND		NA	NA	NA	NA	NA	NA	NA	64.6667	194	37189	37383	1	MAKSKRSIKRRKKVKSKPKYNSIHTEDNSFEKGYMKTDGMSRICKYDKNHNFLGYATEEESENF
NHE_Gundel_1	NHE_Gundel_1_gene_71	11	hp		VOG8753	2.5e-33	hypothetical protein [n=4]		Uncharacterised protein	1.11e-05	NA	NA	NA	NA	NA	NA	136.667	410	37380	37790	-1	MEYTLRHLTEEDYKMLAEWWKLWRWTPVPRVALPDNMEDGILISVNGEPACAGFLYSTSASKVFIMEFIISNPKIKDKEARKKVVDYTIKSIIELAKKAGAVTILSWIKNEHLINKYLDNGFIYGDKNMTNMVYNF
NHE_Gundel_1	NHE_Gundel_1_gene_72	10	structural protein		VOG7075	1.8e-24	structural protein [n=6]		structural protein	1.83e-08	NA	NA	NA	NA	NA	NA	225.667	677	37889	38566	1	LAVVTASVIGIGTSLYKTGSAIAEGNKAQDAIDAFKPQDLRNPYADLAIDTTAADQQTAANISNVASSIDAVQRTGSRGVAAAVPRLTESSAIIQDRISADLTKQSQRRDELIARGEDKIQDLQEQREREILAGLGQRLNVARQDLITGATGVVSNTLALGSALGTPAQTGVPRPAATTASSLTSAGLSTDYIQPASNLTPAGFQNVGTGLPTIPGINPLLQNTF
NHE_Gundel_1	NHE_Gundel_1_gene_73	19	hp		ND	ND	ND	ND		NA	NA	NA	NA	NA	NA	NA	511.667	1535	38573	40108	1	MANGAAAAYKQLQPIKPIQTGAIIEEHIRYWKKYDDAKDAADKARKAKEAEALGKQKAEAFKLYSGLTPEENQGFLNSQIIGNFEKHKSEYAELAKKASRGDVDARLKLQNIKNKIDNITKANKVYGEKAVALAKQKAEGNYNEYIDKPIEDFGNATSKGMYKVNDDWSMDMYDPTSNEVKKVPSGALLSNEYLNASYNKAPQFQTNGPLIAKTLLDTADGQKLIDSDTKVKGTRLVKNLFAQDPTEAISWYGKYMKELGVDSYQQKPFSQLSDLEANIIAESYYNQNVLPRIQEVTKDTTLDDANKKAALINKQLEAKKKRLAIRKSNRKDTANIITVATNEKGDILKGLQAEYPTTAISPDSEIYIVGNNGVSLKDVKGDKETESTLTNLVIESNGDVVGLAKKVVKTPIRDSEGDLTGKFDEEIVDEVITNKNELNKFATIIEKDNGKKHKNLKQLVNTMAKARAEVAPKVETTREIVQPEQPTTRTTTQETKEARIARMRAAIKGDQ
NHE_Gundel_1	NHE_Gundel_1_gene_74	3	structural protein		ND	ND	ND	ND		NA	ProSiteProfiles	PS51186	Gcn5-related N-acetyltransferase (GNAT) domain profile.	833	985	10979	2482.67	7448	40108	47556	1	MGKQQTQPTYLSQEEYDKKLDTEISTLIDQDFGDEDIKLYGEDFKSRYAVKKKDEEVTSPDLQLDGEKDVTTSTSVGDQSIPTNGPTPEDIIQALRDTGYTDEQIKVQRESMQQEPLGTIKEPFKFEKEEQPLAERSGLPGFEGKVSAAEVDVDVSELQPQINFAQKEESLNAFKQLKDKGEISEEQYKNFEKIITDPTKKKIAEFEKLKEQYNPQRMIDLTNKFKESGVLSNQEIGSIDKEIDRKRRGDFTFLEKAKIALNFDSERNIKNININDRNSVVANAVRQKQADFMSGLDNDERLLFESYLVKRNEKLSESVKTAENFNDNIVKTALPSEVSKLRAYDAEMSKITSKPRNQLTQEDTQNYNELLTKRKQQEGVINSLGEQYEANRKTMLDNSDDLMQFNDELDLAKRDYSFYTNRVKAIDRGFQFLVENAVSFTGNTLVTIAKEVPRVRLAVGDEKLQKAQDIFNAWQINIAETKEKFEAGKGISKSFADVKGVKDFGTYVADLFTDQVPILATIYATGGAGLYTVAASSGGERTGQLLKEVKEGKKDYTQQEIIGNGLLYAGGEFIGERITLGIMNDYRRLLNTVNKSGAAKTSFREGFKNQIKGTIKGVSTANKEGLSEVYTEFFQLLADNAQLDEKRSSQFLESYVGGFVMGKGMHVAGTIPNMALGSYSKYANRQQVEKTTRQINEYQKVIAKGDLSDAIKLTYQKKITDLINKNENTINQSVDAIQNLDSSQLKEVTGINQQLIELQKALEKDNPKEVKDALGAEIKQLSDSKDKMLSSPQEQLEVLPDNGVALKEEASKILTKEKQDSGAKEFKISDTEIAFKAAELLNKQETEDAGIKVEKPKNDVSKSTMDFVEGLGVLKDVSAFVPKSIKVIVEDASAMIGETDNGNIFLETIYVPTKSRGQGKASKVLDSLTERADEQGKTIELVAAPMDATTDFNKLVKLYESKGFEKGPRFTEDTGNMIRKPKTDDAFSGIDIALAEAPTEVATEVVVPATPTPVKRTTEFKPEITVETKSNNYDVSIVNGELQIKAKLGEPKISTSERAKIVSEYINNTDFSKGPTASFEGKGSLSDTQQSQVIANESNNPLEIAQEIVRVQNASTERIQQLETTKDDAIANVLKSYALNKDAKKEVTDLGRYYTNKANKQKNPISIDKARELAQSELGAEVSFQEVLDFLENNPSIAQYNESLYESIPEIADLKNKFKELTGLEATDKILNKVVEKQGEVTEETTEETTEDTTDEVPFQLESKQTKIAGAELGGLVNRLKKTGLADDVRILSDAQAQKILSEIKSGEAVTQTPNGFIYNNIVYLNRAKVKIDTPIHEFGHLWSYYIKEINPDVYQKGLNLIENSEYHNDIKNNSLYDNLTEEQKLEEALAQAIGEKGVKILNEAKKSKFSTWFKNLFSKIAQGLGLRNISGKQLSEITLEKFTDLASAELLSGIEIVKGKAPKPTKSEIADVNQIDVIVSERQAIIKERQRLKELVNSKKTVTEAVKKELVKYINSQLDSQKLSQAGKSDVTRLLNTVRAAKTKTNLLRAFEQVNEVFTKLENKVLFKGINDILDKKLSKKESGRRKANLVTEEVETILRSVKENIKNIPKDVTVPAKRSTKNRINEYLVELFEKRDSILSKENQTDSDYIELESLVISIDILTGITAENSNTTNENFTESLGNLASIYENGRSQLKELRDQRKEQDQELIDDIINDVNPEGITTIKTEKEINAERKKITNGLNRLIFNAGSGWFTGNLDSIMSIISRRTGESPLTNLVSEMKSKETGKKRRTNLFSNRVNQAQVDLFGSLTKADIALNKINEVTVSRQAVGTDINTPKSQQELPFSNSQLLNLWMNNHNSKLQAGLEANGFDAKFFEKVNKVLPLKVKEYGESLFDIYDELHIEADQVYKEMNFHSMGKQDFYAGKVYRSDFETKPDELKIDSGNFSINSTGFGSQKERTANDKPIEASDVNTLVLRAIQETSHYVAFAEVHRKYAKILKDKGFKNAVNVTNKKNGDTILNILNFYKERDLERGGYRGSPILDALARNISRSTLALKTKIGVTQMVSFFNGGIDMPQLSAVEYVKYYNPVELVTTMRKLLKESDYLKNRYDVDGIENAMTGLSAIAAKSEFSLPNNTLEANRKAASRFVNKAFNYALANVKYGDMVGVTGAVPAYLAWKDKYKKQGLSEEAANQKALKRFEASVDKSQQTTSSFGKSPFQKHPVGRYFAMFATAPIQNIQNANLHWRELYRNLAKEGSGKGTNFQHIMGIMNYQFAQPMLYTYISGLMAGSIATALGFGDEEADDLDKSLLSSAILSNYGSAPIFGSIVTKIVDMSLGKEFTFGGLLSSVLFSTTDKLNDNFNKWMKAKTKSSAEKYKEKTLKQVATLFLSIPTMATDTYLDWDEIYWNDNVDQSVKVLKAMGYSDYLIEQSLTTRISKESSAKKKRKQEKKFKASIKKYEKKKTKVNPLFRVGGPKNKR
NHE_Gundel_1	NHE_Gundel_1_gene_75	78	hp		ND	ND	ND	ND		NA	NA	NA	NA	NA	NA	NA	103.667	311	47578	47889	1	MVKEYKQQLKDHITALEKGYDNLILILKEDVEKDDEGKIALKDDKIKSYADGILKAAQASDDFLLRIKTKKTELEELENEGEPIPKEKDKPKNSQNPINKRLQ
NHE_Gundel_1	NHE_Gundel_1_gene_76	7	hp		VOG7068	3.6e-98	hypothetical protein [n=6]			NA	NA	NA	NA	NA	NA	NA	756.667	2270	47889	50159	1	MDKSYRDRIGKKINISDIVPLDVYKTKNEKKSWEYREYPQYNINFICISKDGTLGEIWKVGDLFIGLPSVEGKEIINAGKPPKESKWVREKPPVEFRKLWFKYKSEMGETHQSKSPEVRKRFVQERNELITKNIDFVNGEFDKREYGLFIKIDEEVHYFTGEYWMFLSHYYLTESNMYGFFRTVAMEALWHWEACKADTRVWGEIRGKGRRTSWSVESSSMALNAFTITKFAKIPIVSERSQLAKELFQGKIVSSFEYYPIYFKPLINLPNSSVSSNLTVEFETDEAERSVINHYPTKTTAYDSTKVKNISINDEIGKWENESLIDFISRHSRCHTEGGATGRFGSTAGEYANGGGEEFEIEFMSANANERNALGRTKNGLVSFFIDVCYTMTQPVSYFDEWGYSIVNDPIEPIINEQGKLISIGAVTDWQIVHDDLKKSGKKKAYNSFLRDMPRTLNHMFTNEGGTNNDFDINNLNEHENYLKSIPSIEINEKIFRGNLIFAGEKFNSPVIWRPNDNGRIQTTWLPEEALQNQSYTKDFYGKKLKFPSNNHIGCFGVDSYDISKTVDDNGSNGAVVGYSKFNMAGAPSNSFFLKYLHRPDKRDDFYDDTICMLQYFSMFALVENNKPRLLEYMKDYGYRGYSMTRPDKKWKDLSDFEKEHGGIPASAQTNKDCASLHKDYILDFIGQNVEKECNCYFIDMIQEWKKFDVNKRKKFDLTVAGELALMGSQYKVKQRKSLNIGVNNRTSFSFSDFGA
NHE_Gundel_1	NHE_Gundel_1_gene_77	8	structural protein/portal protein (VirFam)		VOG7069	4.4e-92	structural protein [n=6]			NA	NA	NA	NA	NA	NA	NA	821.667	2465	50209	52674	1	MMNDLYGNFPDDFATNAEKDNLSFGKEVGKAAASLWYNGKLSARRKWITEMRQYSRGEQMTNYKEMIEGSRKNGKMDMKTHKIDYDRKLKTLAVFKDIVTNQIDESLFKPRAEAVNRIAVNKKKDYFKKLDDDFYTKDIASLISGATGVDLGTDNMPKDEQDLKVKKLEYKPDIEIAQELAIENVMKHQKFEVVKDRMDEDLFNLGFAVGRHYTDNTEGIKLKYVDPYNYIHTSFEMEDGRDIRLHGELNEDTISNLAKMAGGFSEEQYLALKKLALGRDKVETYNDKEDGNRLIEYIYFAYELPKSKIFKKLRKNKITKLIDRTLDGYEPTNKNKKVEIPFNTWYEGMYIPQADIIVKWSEMENQVEDNINNPVSPFVVYAPNVKRLSETGTTRFDSMVERAIPIVDDIQRDWYKFQQLKMELRPNTTEIDVDAIQNVALNGQKLDPKDVLDLFFGRGLLLKQKYDEDGDVIENAVRESPSSVNYNAIQFLSTEFTNNYNRLRQLLGINELRDGTTQTNTRMSATVQKLLLASSNNATNHIVKASFSMSLMFSQAVSYRLYDVLKEPSLKSMYMDVIGTTNVELLDAIKEIPMHKFGIYFDFKPDNEERLAFEQSLVNALNGQEINSAQYNKARQIRNVKNAIRYIEIVIEENIEKKEQAKLQNIQAQAQANAQSTVVAERAKQATELQKWNLIKQELLLKDQLEERKDRRNALKDDILAERKHRRTMEIEEKKLQASMSLNQYKEDKKDDRINQVATNTSAIVDQKVNQKPAIDFKNQIDDIFSSTSLIDNQPPLSEQLSETPTNTGVQEQITEVETNI
NHE_Gundel_1	NHE_Gundel_1_gene_78	830	hp		ND	ND	ND	ND		NA	NA	NA	NA	NA	NA	NA	65.6667	197	52755	52952	1	MSDKLKNIITNVLALIFFGISVCFFLDKDLKFSLIALVVGLSLFAYKVSESKVWLDKLFYKILKK
NHE_Gundel_1	NHE_Gundel_1_gene_79	189	hp		ND	ND	ND	ND		NA	NA	NA	NA	NA	NA	NA	256.667	770	52957	53727	1	MAKINNEIIYGKNPLPKLEDTFIGTDKDDFKKTKTYSISGIFSLFNNLINNKLSGYKFSESDPNITKAVFRKEIGNVLTFSYLDNLGFNNKDFFKNLLLNKEFILIQIKSNSNEFRIFKIISGTESFYSFQFELSPIGTSSLSSLILDTDYSFTISIGSASKLDFDESNPLSSKYIENNPFIKINGNPFRLIKNPTNSDPSKKTTLESNDFISNGFFNPTTIVKKARYESGDINSIGTLLNDFEDGSFRNVEYDTL
NHE_Gundel_1	NHE_Gundel_1_gene_8	792	hp		ND	ND	ND	ND		NA	NA	NA	NA	NA	NA	NA	97.6667	293	3355	3648	1	MKTGTKFYIELIVDSSTVKNTDIKTALSIKISSLKTALNGEGIEIYEYIKERVLFFGKDEQIRQKIKLILSKPLTKNSIYKVINSVEAQPLNFKELN
NHE_Gundel_1	NHE_Gundel_1_gene_80	831	hp		ND	ND	ND	ND		NA	NA	NA	NA	NA	NA	NA	81.6667	245	53753	53998	1	MNSNTSNANNCVLIPFGSFTVYRTKKNQELYGETKCLNKPLVGDIVVGFVENDFFTGKYKGGDFDLQSSYDELQSQTNTNI
NHE_Gundel_1	NHE_Gundel_1_gene_81	832	hp		ND	ND	ND	ND		NA	NA	NA	NA	NA	NA	NA	282.667	848	54011	54859	1	MKKIILTLLLIVISSSTFAQNITRLPKRVKVATWVPASSTDKIVSKDQEGFLNETQITVQQMTDAINGGGAQNLQQVTNEGSTTTNSITRTRAGSSRLSSDAFIIRDTGSNSTGSILFDNDGNDFRISQNTSGGEIGATSSLRFTYSSGFIPQPIDMLVLGTNSTSLNNNLTINSASNQLRLFDVSTNRGVTFNAQNVASNVILETPTESGKLALKKDTVAKISANTSSSDTNASLNAAYPIADNPLGTMVAQKFGSGLSSSTNLYVRITSTEWFKLPGSNL
NHE_Gundel_1	NHE_Gundel_1_gene_82	189	hp		ND	ND	ND	ND		NA	NA	NA	NA	NA	NA	NA	402.667	1208	54889	56097	1	MGLINNEELYPKDKKITINDQVIGSDKDNNGVTRNYPMSGIVSVINDANELKFSLYKYSDDDANLRKGVFNITGSDFKFSDTDQESNNNTALFNVIKNNKENIILYLKDGTENFGYYHVKNATQNTQSFTFELELIHNIKAGSYVLENTYVFNIGITTSTLTQIQSDWNESNAVEPSFIKNKPLIPTKYTDEEVRDVVGATLVAGSNVTITPDDAADTITIDATSSGTTDLSYVPSTRTIESSSGKNTVIPTVTSANAGLMKANFYEEGTFNPVLNAVGVTDYKVTQATGGYTRVGNLVHYYITIYTSGNTIGTPTSELKISGLPFNSLSTQSLEGGVVRFFVGSNLSLTDVSNLTIGIGFNSTDLYFHLKHITPTSPSPITFSGGGIIRVSGTYTTNFYTP
NHE_Gundel_1	NHE_Gundel_1_gene_83	833	hp		ND	ND	ND	ND		NA	NA	NA	NA	NA	NA	NA	42.6667	128	56138	56266	1	MSNLKEEYKMKPECEENTSTEQEEPIQEGSKDIIGPRPGDRE
NHE_Gundel_1	NHE_Gundel_1_gene_84	834	hp	4 transmembrane domains	ND	ND	ND	ND		NA	NA	NA	NA	NA	NA	NA	112.667	338	56267	56605	1	MKLESKIICVFLLIWSVLVYQFWGLLLEKYSIKIFYPGIALMMLGFVFVIWSESKNKSFKYFMELFLLLSFSNLIDEIFFDPTKLEINELIIALFLVFRFTFIIWKTKKEKH
NHE_Gundel_1	NHE_Gundel_1_gene_85	835	hp	1 transmembrane domains	ND	ND	ND	ND		NA	NA	NA	NA	NA	NA	NA	82.6667	248	56578	56826	1	MEDKERKTLDILDSKVTKILFHLESDPRTNTKGLVEKFGIMEEQIKDLLTRERIYKAKAGVYGIFGGAALWLIKEFISKIIP
NHE_Gundel_1	NHE_Gundel_1_gene_86	836	L-Ala-D-Glu peptidase like		ND	ND	ND	ND	M15 family metallopeptidase	2.2e-54	CDD	cd14845	L-Ala-D-Glu_peptidase_like	8	155	1.69011e-05	158.667	476	56861	57337	1	MYTFGKTSKEKISTCHIDLQKIFKLAISRSVVDFGISEGHRPIEIQKQYYAIGRTVDLHRKPITNIDGVSKLGKHNKIPSEATDFYAYHSDTSTRKKIAYDTNHLSYIYGVLDCCAKELYEKGEITHLLRWGANWDKDGVLYYDQSFDDAPHVELYKP
NHE_Gundel_1	NHE_Gundel_1_gene_87	837	hp	signal peptide, non cytoplasmic domain	ND	ND	ND	ND		NA	NA	NA	NA	NA	NA	NA	215.667	647	57341	57988	1	MKKYIQPTIIIILIALLLNQFFFNRALSSRYEENIKAQEDTTSYYRNKLGQEVSTKLSLQLTKRELNKKLETKSEENIRLKEALRKMKKPIVVIQSDQEVEIDTIYVPLKNNKDYQFSFNEKVNKKWFSLDIKGNEKGLYISDFKLQNNQTLVFGWKKKNIFYNPELRAEITNTNPYFKQTNVKPIYIVYKRSWYENPMYTIPAGFILGAAVSKF
NHE_Gundel_1	NHE_Gundel_1_gene_88	838	hp		ND	ND	ND	ND		NA	NA	NA	NA	NA	NA	NA	343.667	1031	58069	59100	1	MSKRFKTTGNYFVVGDTETGLEEIREAKGNISYKELQGSILFFLVSTGIKISANLYNKDNIVNGDSNDAPFADIAALKKYLDDNTAFSSASGSSGALSIPDKFIFETNTARDTYFTSNPTEKTTGLNILVKQPQLVIERWNGSSWDSSTTVIKGDDGVGLKNILKGIENTNTGAISIAFMTTDGKTYLVETPPLKGDKGLPGDKGDTGEVSLAELQKYPQEAYSSYNYIRRLTRGRGWVLVAKFRFDSSKVKITNVNCLVEFQKSELTADTDYIFRNANNTLQVYFYKSNIGRLDGFNIINLTKSLSHTNNGILDIEVIARKTSSTGKTTSYSVDVTFEGINS
NHE_Gundel_1	NHE_Gundel_1_gene_89	839	hp		ND	ND	ND	ND	cellulase family glycosylhydrolase	5.87e-13	ProSiteProfiles	PS50853	Fibronectin type-III domain profile.	181	266	15203	370.667	1112	59112	60224	1	MLKFKYKKTSDGSYGNVISYSDNDASLKLGNSTYDNNYGFTFVDDDKLIPLTDNLNVTDNEFPAFIEEPTVMYNGNKNASLNFTDQDVLFDGMTLKVENQSNFIFTVTCENSSEDVIIDSKQSRIVQYLSVPNRFIEFAGGNTALTVSKDDTAKTITINGNTLDLHTWFNGLAPDTDKPTTPTNIQSSSIGDTTASLSWTASTDNAGVIGYDVYVNGVLTKSVTGNSATLTGLTPDTNYSITIKAKDSANNYSDFSQATAFKTLQVTSSIKSYSGFYNGATIDEVNAKTLTIKQVSNPLTNWHMTQDGQQSRYSYIILPTLEASKVNSVKTQGGLPGNWNNQSLTIDSIAYTAIRSPYKMWDENVTFVTE
NHE_Gundel_1	NHE_Gundel_1_gene_89	839	hp		ND	ND	ND	ND	cellulase family glycosylhydrolase	5.87e-13	Pfam	PF00041	Fibronectin type III domain	181	249	1.8E-8	370.667	1112	59112	60224	1	MLKFKYKKTSDGSYGNVISYSDNDASLKLGNSTYDNNYGFTFVDDDKLIPLTDNLNVTDNEFPAFIEEPTVMYNGNKNASLNFTDQDVLFDGMTLKVENQSNFIFTVTCENSSEDVIIDSKQSRIVQYLSVPNRFIEFAGGNTALTVSKDDTAKTITINGNTLDLHTWFNGLAPDTDKPTTPTNIQSSSIGDTTASLSWTASTDNAGVIGYDVYVNGVLTKSVTGNSATLTGLTPDTNYSITIKAKDSANNYSDFSQATAFKTLQVTSSIKSYSGFYNGATIDEVNAKTLTIKQVSNPLTNWHMTQDGQQSRYSYIILPTLEASKVNSVKTQGGLPGNWNNQSLTIDSIAYTAIRSPYKMWDENVTFVTE
NHE_Gundel_1	NHE_Gundel_1_gene_89	839	hp		ND	ND	ND	ND	cellulase family glycosylhydrolase	5.87e-13	CDD	cd00063	FN3	179	263	2.20896e-07	370.667	1112	59112	60224	1	MLKFKYKKTSDGSYGNVISYSDNDASLKLGNSTYDNNYGFTFVDDDKLIPLTDNLNVTDNEFPAFIEEPTVMYNGNKNASLNFTDQDVLFDGMTLKVENQSNFIFTVTCENSSEDVIIDSKQSRIVQYLSVPNRFIEFAGGNTALTVSKDDTAKTITINGNTLDLHTWFNGLAPDTDKPTTPTNIQSSSIGDTTASLSWTASTDNAGVIGYDVYVNGVLTKSVTGNSATLTGLTPDTNYSITIKAKDSANNYSDFSQATAFKTLQVTSSIKSYSGFYNGATIDEVNAKTLTIKQVSNPLTNWHMTQDGQQSRYSYIILPTLEASKVNSVKTQGGLPGNWNNQSLTIDSIAYTAIRSPYKMWDENVTFVTE
NHE_Gundel_1	NHE_Gundel_1_gene_9	152	hp		ND	ND	ND	ND		NA	NA	NA	NA	NA	NA	NA	123.667	371	3666	4037	1	MNCLFEHYTEQPKKLKKITSKWGDKLESKGCKYKKCAKFLEAINKIGYTFEFGLDAQPFLLRLMNEDERHEYINEYGNNFDLYLLEDTVVKVGKNQYKNQETQHKKTFTKKELKQFFKKEYQN
NHE_Gundel_1	NHE_Gundel_1_gene_90	840	hp		VOG6292	2.3e-190	hypothetical protein [n=7]	No annotation provided [n=1]		NA	NA	NA	NA	NA	NA	NA	1304.67	3914	60235	64149	1	MTTFTNNTPINSPITPGTDNRNTWATHYAKYGAGGFEIVANDAERNLISTDRLANKMIFNLETNKFNHYSQSAWVETTVDNVPPEVIADIKANSGEINRLKTHIGNNPDGIYSYRGKVAPTYPATAKEGYYISMYALQANPTRLNLPSGSLVSDTIFCLDNTDTNDTILLTAATGFNIGDLQASTINVPAGNMVFLVLDVQSGADDNWVLAFSGAIPNSLDGISSYIKTKLGGSLHTIAEIEAVLKDRLHTFNEIQKEFSNQLHTITELELNGFEKDTYEYGFVDNNVVPSDSSWLINQARIAEPTNIPAQNKGNKHLALAIPIIVEPLIEKLKVNDIDTVYISEYYTGGTIPRKILITNSPVDTSAIVKVEFQIGVNDVDINKLWDKGIQTNMVKYGFAKTYATALSDFDLKGDANIDETTNITAPAGSPILVLRVPRTLSLTIDTIEVGSTLQVGADSVEVNFGDKDYIFWKFSQPMTTDVSTTLHFNLYDKFPKSSDGGIGLKGDESTEVFIGITDLEMPNSIVESPQGESTTAIIKPYVKTTFPIDDEENPNANQEFKATAMQFLKPLKGFSDPNEQTGVVVEIDHNAYEEKHNSGMLTYLSYSEQLLGSHDDNLRYRKGAIWFDDIIINADGVGIVKDASKKSYGIQEYDGKDPNVTGGTDFLIAFRASFKGQAQNGGFIRLMLINSNATPVDTVADTYITNKDGGLMASERYYQQGEYLEDMEVLGIVTAKQLEEFKCVIITNITGGDIYLNDKEDGISGLMIQSLSSTEKTGQALVQYELDTKQDINFIQLYLGADRATFSYALTDDVAFKTMPINSYTDELNGWGYYAVAQNGFSIQNHYVEIDNDFNIHHIFNADETRALRGKLIKVTTELTNVQVGYTVALVKHIGTPNKYDPDIFKTRNQFAPVMESTWEIVDRNIINMTSSDTFHINIHNFTVPMDAVNYAIVIYPESDFGSAEIKLKELKVDVLNPFNAYYLHSTSKLNETHLTLDKEYAQFSQDQEDYYSLRYTLKNSPTAMPVGILKSGKAEITIDPTINVVQGSSATGGEGALKFERDGIVTINSQFRVFNEKKTAYNTQFWWSKVSDDGQVFTKIQDSDITALINPTATGTATTGLKAIPVIMKMPEFSLEVKAGERLALFGQSDVLDGAYIISYSHDKPLVDTKINYKEIVATSDVPNTGEILDTDLNPDHFSTNETTGEVSLTDEIIGLDLSSFDRKSAHQIVGIKDFTNSSSVTIPLDVPVGVTVAVLSVHRKTGDSIRPIDGIDYSYNSTSKQFNFTLGGVYTGQIILGFYKN
NHE_Gundel_1	NHE_Gundel_1_gene_91	841	hp		ND	ND	ND	ND		NA	NA	NA	NA	NA	NA	NA	194.667	584	64155	64739	1	MYTKKHDIKNITEASSSWLLPIPTNAVFPRVLAIYDENKNPVNWKYTLHIENLHLKLDFGFDSYIGYAVYEWDEDSTTDPTNPTNPNIPCDKNQPYNINITQQNTGSNQSSQNNEIKPFYKRVEINNSTETEINNPSIYSVNVKVYSLESDTAEKKIYKDITESIEILHSINTSNQKFITVKSIIPITGFIELF
NHE_Gundel_1	NHE_Gundel_1_gene_92	842	tail fiber protein H		VOG10915	4e-35	capsid decoration protein [n=1]	tail fiber protein H [n=1]	tail fiber protein H	7.18e-43	NA	NA	NA	NA	NA	NA	326.667	980	64759	65739	1	MKQMNVKFSFPVGIETTKNALLDHEVPNLSQINSLIQGNISHKVPVKVEAHTNIDIATGGLFTQDSYAIQDGDRVLLVSQTNPVENGIYIAGTGTWTRATDADEQSELKPHTTVVVTEGDHTGRVFSLINTSSPVVGTDPQNWILKNIIITSADEISVDESNLTSISGANQQVLNESINNKIDLIDAKQLQDSQDIYSALGLVTGEDNYGPFTGTLLPLNSDSKQLFQVLETAVETAQSTAVSASNSYNFNKSVSSTFPLASGAWNTVLHNFNEQFVSSVQVFDENNSNMSITDSIQWRPKLGDNNAIEIYQESGSAMTATIVVRK
NHE_Gundel_1	NHE_Gundel_1_gene_93	37	hp		ND	ND	ND	ND		NA	NA	NA	NA	NA	NA	NA	112.667	338	65790	66128	-1	MPVFKKTIRLIAESVDFTFNSIVYKVRLDCDENVYGAVSCVNDIKYKDLVLKPTIIDRDNLEVIFSTDLLTPSFYQSILKGTIRNLAEYENEKSKIYLPGDVVGVIVGYVLE
NHE_Gundel_1	NHE_Gundel_1_gene_94	83	hp		ND	ND	ND	ND		NA	NA	NA	NA	NA	NA	NA	124.667	374	66098	66472	-1	MVEVLIKYGFLIKEGKIYDTKIQSYKLKAEYLGSNVIYYMEPKSYKRLYDFEPLLYFYSVDKVFSILDFNSRLRKKRELESVVRVNNLHYISNYSSVYNYPPSYLKPKKFNLYKICQSLKKRLD
NHE_Gundel_1	NHE_Gundel_1_gene_95	843	hp		ND	ND	ND	ND		NA	NA	NA	NA	NA	NA	NA	69.6667	209	66556	66765	1	MSEGNNTSVYLKFKFRDELDEYAINNGFTYGKNKPNRSKALVSLAKKELNRINADKRIIEKYNGEKKRS
NHE_Gundel_1	NHE_Gundel_1_gene_96	82	hp		ND	ND	ND	ND		NA	NA	NA	NA	NA	NA	NA	113.667	341	66743	67084	1	MEKKKEVKQVTNKSVKVRSFEVIEKEPIFDVPKWKLRIAKIFKIPVSKKFRYAFKINYYGSERLKPSDVITDEKGNIYTVLKEMNRMAMILTYKPMDHKPNLNCTLKIQGREK
NHE_Gundel_1	NHE_Gundel_1_gene_97	844	hp		ND	ND	ND	ND		NA	NA	NA	NA	NA	NA	NA	78.6667	236	67090	67326	1	MAKERFEVINDMHINDKKENTTYVGVSPSFVEGKKVPQGGIVSMGVPHEQLLEINNGKRFPILLLVDKKEYTRRISQI
NHE_Gundel_1	NHE_Gundel_1_gene_98	103	deoxyuridine 5'-triphosphate nucleotidohydrolase		VOG0085	3e-37	deoxyuridine 5'-triphosphate nucleotidohydrolase [n=40]	dUTPase [n=33]	dUTP diphosphatase	6.84e-50	TIGRFAM	TIGR00576	dut: dUTP diphosphatase	8	144	3.1E-35	145.667	437	67332	67769	1	MAKESLSVKIKVLDPKAVLPKYAKDGDAGMDLTAISVEQVGSQELKYSFGLAFEIPKGYVGYVFPRSSCYNKNQSLTNCVGVIDSGYRGEVSAVFRSSTHNVGSYKVGDRVAQIIIMPIPYVTFEEVEELSDTERGTGGYGSTGN
NHE_Gundel_1	NHE_Gundel_1_gene_98	103	deoxyuridine 5'-triphosphate nucleotidohydrolase		VOG0085	3e-37	deoxyuridine 5'-triphosphate nucleotidohydrolase [n=40]	dUTPase [n=33]	dUTP diphosphatase	6.84e-50	CDD	cd07557	trimeric_dUTPase	28	116	3.88599e-11	145.667	437	67332	67769	1	MAKESLSVKIKVLDPKAVLPKYAKDGDAGMDLTAISVEQVGSQELKYSFGLAFEIPKGYVGYVFPRSSCYNKNQSLTNCVGVIDSGYRGEVSAVFRSSTHNVGSYKVGDRVAQIIIMPIPYVTFEEVEELSDTERGTGGYGSTGN
NHE_Gundel_1	NHE_Gundel_1_gene_98	103	deoxyuridine 5'-triphosphate nucleotidohydrolase		VOG0085	3e-37	deoxyuridine 5'-triphosphate nucleotidohydrolase [n=40]	dUTPase [n=33]	dUTP diphosphatase	6.84e-50	Pfam	PF00692	dUTPase	17	144	1.6E-23	145.667	437	67332	67769	1	MAKESLSVKIKVLDPKAVLPKYAKDGDAGMDLTAISVEQVGSQELKYSFGLAFEIPKGYVGYVFPRSSCYNKNQSLTNCVGVIDSGYRGEVSAVFRSSTHNVGSYKVGDRVAQIIIMPIPYVTFEEVEELSDTERGTGGYGSTGN
NHE_Gundel_1	NHE_Gundel_1_gene_99	845	hp		ND	ND	ND	ND		NA	NA	NA	NA	NA	NA	NA	127.667	383	67787	68170	1	MKTGLKIVGVLILIVIFSLIFKTCSAATGVFGKVVNSDNIIESYEEYEEMYSTCNKICDDLRVLNLTDDKTYSIDASFSKGERIIALENKINRWVREYNAKSRMFRKNMWKSRELPYQLSRNDFMCK
NHE_Gundel_1	NHE_Gundel_1_gene_repeat_end		short DTR_end															322	78512	78833	1
NHE_Gundel_1	NHE_Gundel_1_gene_repeat_start		short DTR_start															322	1	322
NHE_Gundel_1	NHE_Gundel_1_gene_trna_1		Tyr_(GTA)_30.2															110	68787	68896	1	AAAGGTAAAGCTAACAGGTCAAGCTACAGATGGTAATATCTGTGAAGTACAGGTTCGAGTCCTGTTTAAGTCTAGGTAGTACATGGCGGGTTCGAATCCCGCTACCTTTC
NHE_Gundel_1	NHE_Gundel_1_gene_trna_10		Leu_(TAG)_45.3															74	74659	74732	1	GCTTCGATGATGGAAATGGCTTACATGATCGGCTTAGACCCGATTTTATACGAGTTCGAATCTCGTTCGAAGTA
NHE_Gundel_1	NHE_Gundel_1_gene_trna_2		Phe_(GAA)_67.7															73	73210	73282	1	GGTTTTATAGCTCAGTTGGTAGAGCGTCAGGTTGAAGACCTGAGCGTCATTGGTTCGAATCCAATTAAAACCA
NHE_Gundel_1	NHE_Gundel_1_gene_trna_3		Ser_(TGA)_53.3															90	73287	73376	1	AGAAGAATAAGCCGAGTTGGTCTATCGGCAGCGCACTTGAAATGCGTCAATCCTTAAAAGGGTGTGTGAGTTCGAGTCTCACTTCTTCTG
NHE_Gundel_1	NHE_Gundel_1_gene_trna_4		Undet_(NNN)_36.7															74	73382	73455	1	GTTTTCGTAGTCAAGCGGTCCAAGACAGATGATTGCAACCCTGAAGGTCACCAGTTCGAATCTGGTCGAAAACT
NHE_Gundel_1	NHE_Gundel_1_gene_trna_5		Ser_(GCT)_63.6															83	73460	73542	1	AGGAAGGTGGCAGAGTGGTAATGCAGCGTCCTGCTAAGACGTAGAACCGAAAGGTTCCCTGAGTTCGAATCTCAGTCTTCCTG
NHE_Gundel_1	NHE_Gundel_1_gene_trna_6		Pro_(TGG)_53.9															75	74284	74358	1	CGAGTAATGGACTAATTGGTAAGTCGCCTACTTTGGATGTAGGACATCATGCAGGTTCGAGTCCTGCTTACTCGA
NHE_Gundel_1	NHE_Gundel_1_gene_trna_7		Gln_(TTG)_47.8															72	74419	74490	1	TGAGATATGGTGTAATTGGTAACACACGTGCTTTTGGCGCACGCATTTTAGGTTCGAGTCCTTGTATCTCAA
NHE_Gundel_1	NHE_Gundel_1_gene_trna_8		Met_(CAT)_72.8															74	74497	74570	1	GGTCTTTTAGCTCAGTTGGTTAGAGCAATCCCCTCATAAGGGATAGGTCACAGGTTCGAATCCTGTACAGACCA
NHE_Gundel_1	NHE_Gundel_1_gene_trna_9		Asn_(GTT)_66.6															73	74580	74652	1	GGGTTATTAGCTCAGTCGGTAGAGCAGGACGCTGTTAACGTCAAGGTCATAGGTTCGAATCCTTTATAACCCG

### Sheet: Nekkels
phage_names	gene_name	name	consensus_annotation	additional_featrures	pVOGs	pVOGs_eval	pVOGs_product1	pVOGs_product2	BlastP_product	BlastP_evalue	IP_analysis	IP_Accession	IP_Description	IP_start	IP_end	IP_eval	protein_length	gene_length	start	end	strand	Prot_seq
Cellulophaga_phage_phi10_cl_1	Cellulophaga_phage_phi10_cl_1_gene_1	21	hp		VOG5931	1e-48	hypothetical protein [n=10]		Uncharacterised protein	1.13e-05	NA	NA	NA	NA	NA	NA	113.667	341	72	413	1	MNATELRIGNYVNSLYESSTKVKSIVESTEWGGHYIETENNKTSIMAVEPIPLTEDWLECFGVLKPEYPYSFEVAIIGGDYRAIWNGIMKEVKYVHELQNLYFALIGKELTTK
Cellulophaga_phage_phi10_cl_1	Cellulophaga_phage_phi10_cl_1_gene_10	289	hp		ND	ND	ND	ND		NA	NA	NA	NA	NA	NA	NA	53.6667	161	4195	4356	1	MRTKEELEYKIEQNRELINKILLSELEPSLKNMMINKLSFLNIGLIDMINEIN
Cellulophaga_phage_phi10_cl_1	Cellulophaga_phage_phi10_cl_1_gene_100	335	hp		ND	ND	ND	ND		NA	NA	NA	NA	NA	NA	NA	139.667	419	52087	52506	-1	MKYKCETKVTKELLDSGKINDEYLFKDLARKIVSEMTLESLKELFKLDKIDPNSEKSKYILINSADEFEVNRILQLRDCGLILYEAKSYNILDIALGFSEWIDINGIRDGRNEWKYKLDNYKSKFTTQEMFHEWRNLTI
Cellulophaga_phage_phi10_cl_1	Cellulophaga_phage_phi10_cl_1_gene_101	336	hp		ND	ND	ND	ND		NA	NA	NA	NA	NA	NA	NA	62.6667	188	52627	52815	-1	MASILEISTEKGRLKSGQFITYKGDEDCTVYDIVSVDKITCFYPSEDGTLITIDVKDNYLIF
Cellulophaga_phage_phi10_cl_1	Cellulophaga_phage_phi10_cl_1_gene_102	69	hp		VOG6958	2e-55	hypothetical protein [n=6]			NA	NA	NA	NA	NA	NA	NA	96.6667	290	52925	53215	-1	MKKVLLLSCFLLLSISSIEAQRSRQGDSPDPPTLEPSCLKWEIIGWNYVLGVPIPVWGCAEWASIDVDNIKEGKLNLKDSTKILTDLKTGSGSLVA
Cellulophaga_phage_phi10_cl_1	Cellulophaga_phage_phi10_cl_1_gene_103	337	hp		ND	ND	ND	ND		NA	NA	NA	NA	NA	NA	NA	91.6667	275	53275	53550	-1	MDAQQKTKLNIDDVTEMALPCPFCGEKPAIDKNYMPSTVEITCINKNCKISPSVCENVQWVENKGDTETYRPMFDWHWQSILDKWNTRNLL
Cellulophaga_phage_phi10_cl_1	Cellulophaga_phage_phi10_cl_1_gene_11	51	hp		ND	ND	ND	ND		NA	NA	NA	NA	NA	NA	NA	92.6667	278	4455	4733	1	MEQTEIKTETYRKSIDKLFNDFKDKTGFLAFASEKIGVKASSIHSNWVYKRKDIPVRKLKTFHSLALKWHGKELKNSNKIHINNALDIEVKL
Cellulophaga_phage_phi10_cl_1	Cellulophaga_phage_phi10_cl_1_gene_12	52	hp		ND	ND	ND	ND		NA	NA	NA	NA	NA	NA	NA	80.6667	242	4738	4980	1	MTINKLKSFLSVFDAEDEEQRKKDFIQALLTGLNKFDDLDKVEILKEVKTQVSNQIEIDKILSEQRFLQTELANDKLKLV
Cellulophaga_phage_phi10_cl_1	Cellulophaga_phage_phi10_cl_1_gene_13	290	hp		ND	ND	ND	ND		NA	CDD	cd00201	WW	8	31	0.00636962	108.667	326	4980	5306	1	MKDLGITKGEWKLRKSKKGKYYFVNAMNWEDLARVIRKVEGYLDKEGVANAKLIVDAGNTSNKCGLLPSELLKQRNELLEVLEVIENDDNSIPEKIWELRNKAIQNTK
Cellulophaga_phage_phi10_cl_1	Cellulophaga_phage_phi10_cl_1_gene_14	85	hp		ND	ND	ND	ND		NA	NA	NA	NA	NA	NA	NA	39.6667	119	5308	5427	1	MTAILIFSSTVFLIGVVVILKIDAETRKESKEYKEFLNR
Cellulophaga_phage_phi10_cl_1	Cellulophaga_phage_phi10_cl_1_gene_15	39	hp		ND	ND	ND	ND	putative uncharacterized protein	2.46e-06	NA	NA	NA	NA	NA	NA	171.667	515	5431	5946	1	MIERNIDCRKHRKSTHIASADLDSMELENKKLIFTIEDARYETGVDVSGNKTDGYFVKFKGQKKEMVLNSVNRKTLADLAKIKGFEGAERYNIGNWIGFTIELFVDRKVKMMGSIVDGIRVRPAFPILEKPELTPEHKRWEDAKKAVKAGKLESVTSKYKLSEENLTLIQA
Cellulophaga_phage_phi10_cl_1	Cellulophaga_phage_phi10_cl_1_gene_16	40	YqaJ-like viral recombinase domain		VOG4600	8e-38	exonuclease [n=32]	hypothetical protein [n=13]	exonuclease, YqaJ (recombinase)	5.85e-152	Pfam	PF09588	YqaJ-like viral recombinase domain	12	154	1.5E-15	208.667	626	5946	6572	1	MIFHDIEQNTEEWYDIRRGVVTSSNFGTIMANYGKAFGEPAKKYAYKIAYEGITGEDLEEERYSNIHMENGHTYEPIAKEAYEYATFNDVSNGGFCMYDEFYKIGGSPDGLILDSKGGIEIKSVIPYTQSKTLKRERFDPSYKWQILGNIWICGLDWMDFISYGFRNTEDNKLFIDRVKASEFEDDIKKLSGRVFDFLDEVEKQKRYV
Cellulophaga_phage_phi10_cl_1	Cellulophaga_phage_phi10_cl_1_gene_17	16	hp		ND	ND	ND	ND		NA	NA	NA	NA	NA	NA	NA	98.6667	296	6572	6868	1	MEEILTKITDIIETYESGSFKDLHIMHRELTCNMYYLSQEQVKAHQNWNAHYYNSKEKTNAGKERDCDKEIPELYLCRKIMETAKGVSIAMGYEIKMN
Cellulophaga_phage_phi10_cl_1	Cellulophaga_phage_phi10_cl_1_gene_18	291	hp		ND	ND	ND	ND	MAEBL protein	2.01e-07	NA	NA	NA	NA	NA	NA	344.667	1034	6933	7967	1	MNELTTINKVDHKEYGLEEIKAKEMVSGLNVTIEERKILEDAYLDVIDLEVTEENLPTFKELRLKIVKNRTQGLDKWKTAQKAYFLAGGNFVQAIYNKEVLVNTEMESKLMNAEKYFENLEKERIAKLQESRALELSKYLEDANERDLSGMDEDIWESFLSTKKQNYLDAIKAEQEAEQKRIEEAKAEAERIEAQRIENEKLKAEAEKREKEIELERKKQAELKAKEDAERERLRAIEQEKADKLRVENEAKLKAESEARLKIEAELKAKKDAEIKAEKERLELELKAKKEAEKLAKAPIKKQLNNWVDSFELPELTNDNEKALLIKSKFEAFKKWAKTEVESL
Cellulophaga_phage_phi10_cl_1	Cellulophaga_phage_phi10_cl_1_gene_19	132	hp		VOG5768	2.9e-29	hypothetical protein [n=11]			NA	NA	NA	NA	NA	NA	NA	68.6667	206	7991	8197	1	MNVKIKMKDTTTPIYFEGVLSHFQEGCTLALLFENNVVRNFPMVHIFYYETQQERARLKTPSETESKL
Cellulophaga_phage_phi10_cl_1	Cellulophaga_phage_phi10_cl_1_gene_2	130	hp		ND	ND	ND	ND		NA	NA	NA	NA	NA	NA	NA	52.6667	158	421	579	1	MDFKIKCKEVENREDFFDLEISTYKDTIKGRFEMSEIRHMIAILDNAINVGI
Cellulophaga_phage_phi10_cl_1	Cellulophaga_phage_phi10_cl_1_gene_20	14	hp		ND	ND	ND	ND	single-stranded DNA-binding protein	6.96e-31	NA	NA	NA	NA	NA	NA	127.667	383	8213	8596	1	MSELSVSGKLKKVLPVESGTAKASGKEWKKQQFVVSNNEGYEGKEQIFCFEVFGEEKVENLGKYHKEGDDITVKFNISTNEWNGKYFTSLSAWRIEKAEGSSTPPPVDDFQPALVDDGQGDESDLPF
Cellulophaga_phage_phi10_cl_1	Cellulophaga_phage_phi10_cl_1_gene_21	6	NinG recombination protein		VOG0296	3.2e-53	NinG protein [n=21]	NinG [n=11]	NinG recombination protein	8.76e-179	Pfam	PF05766	Bacteriophage Lambda NinG protein	60	202	9.6E-19	239.667	719	8665	9384	1	MIKSKPCKGQNKAFGADACGKDTPVEKRKYGLCQTCYFNWMMENESGKIHYETQFLPKVKSVTRKEANKEKQKKKVEIMTKDAYRSKVIQPMINKIARLIDYGHPCIATGNFGKENGGHYISVGANRTTALNLHNIFIQSFESNHHASGDTLKYQDGLRNIFGIEYFNYVDSLRQIPPIKFTKQDFIELKPKCREVLKVLEKDLRLRTPIERIELRNWVNTQLGIYSKEFSCYQKINLK
Cellulophaga_phage_phi10_cl_1	Cellulophaga_phage_phi10_cl_1_gene_22	292	adenine-specific DNA methyltransferase		VOG4694	2.6e-37	hypothetical protein [n=55]	DNA adenine methylase [n=48]	DNA methylase	0	ProSitePatterns	PS00092	N-6 Adenine-specific DNA methylases signature.	167	173	-	253.667	761	9442	10203	1	MILRRLGNKKKIASEIQKHFPPHKIYIEPFFGAGGMFFNKPKAKYNIVNDLDSDVFNLFQVVMNQKEELEKAFYMMPIHSDLLDYWKKNEETEPIKKALRFLFLSNLTFMGTGEQLRINANRSKEFLYKNLDKTFELLYEVQFTNVCFEKFFRKYQIKKEEEDKTLIYCDPPYLGTNDNYSNSFTEEQSESLFNTLEETKCKFAMSEFDHPFILEQAEKRGLNVIIIGERQNLKNRRTEILVTNYENRQISLF
Cellulophaga_phage_phi10_cl_1	Cellulophaga_phage_phi10_cl_1_gene_22	292	adenine-specific DNA methyltransferase		VOG4694	2.6e-37	hypothetical protein [n=55]	DNA adenine methylase [n=48]	DNA methylase	0	Pfam	PF02086	D12 class N6 adenine-specific DNA methyltransferase	6	216	3.6E-19	253.667	761	9442	10203	1	MILRRLGNKKKIASEIQKHFPPHKIYIEPFFGAGGMFFNKPKAKYNIVNDLDSDVFNLFQVVMNQKEELEKAFYMMPIHSDLLDYWKKNEETEPIKKALRFLFLSNLTFMGTGEQLRINANRSKEFLYKNLDKTFELLYEVQFTNVCFEKFFRKYQIKKEEEDKTLIYCDPPYLGTNDNYSNSFTEEQSESLFNTLEETKCKFAMSEFDHPFILEQAEKRGLNVIIIGERQNLKNRRTEILVTNYENRQISLF
Cellulophaga_phage_phi10_cl_1	Cellulophaga_phage_phi10_cl_1_gene_22	292	adenine-specific DNA methyltransferase		VOG4694	2.6e-37	hypothetical protein [n=55]	DNA adenine methylase [n=48]	DNA methylase	0	PRINTS	PR00505	D12 class N6 adenine-specific DNA methyltransferase signature	5	21	7.8E-13	253.667	761	9442	10203	1	MILRRLGNKKKIASEIQKHFPPHKIYIEPFFGAGGMFFNKPKAKYNIVNDLDSDVFNLFQVVMNQKEELEKAFYMMPIHSDLLDYWKKNEETEPIKKALRFLFLSNLTFMGTGEQLRINANRSKEFLYKNLDKTFELLYEVQFTNVCFEKFFRKYQIKKEEEDKTLIYCDPPYLGTNDNYSNSFTEEQSESLFNTLEETKCKFAMSEFDHPFILEQAEKRGLNVIIIGERQNLKNRRTEILVTNYENRQISLF
Cellulophaga_phage_phi10_cl_1	Cellulophaga_phage_phi10_cl_1_gene_22	292	adenine-specific DNA methyltransferase		VOG4694	2.6e-37	hypothetical protein [n=55]	DNA adenine methylase [n=48]	DNA methylase	0	PRINTS	PR00505	D12 class N6 adenine-specific DNA methyltransferase signature	26	40	7.8E-13	253.667	761	9442	10203	1	MILRRLGNKKKIASEIQKHFPPHKIYIEPFFGAGGMFFNKPKAKYNIVNDLDSDVFNLFQVVMNQKEELEKAFYMMPIHSDLLDYWKKNEETEPIKKALRFLFLSNLTFMGTGEQLRINANRSKEFLYKNLDKTFELLYEVQFTNVCFEKFFRKYQIKKEEEDKTLIYCDPPYLGTNDNYSNSFTEEQSESLFNTLEETKCKFAMSEFDHPFILEQAEKRGLNVIIIGERQNLKNRRTEILVTNYENRQISLF
Cellulophaga_phage_phi10_cl_1	Cellulophaga_phage_phi10_cl_1_gene_22	292	adenine-specific DNA methyltransferase		VOG4694	2.6e-37	hypothetical protein [n=55]	DNA adenine methylase [n=48]	DNA methylase	0	PRINTS	PR00505	D12 class N6 adenine-specific DNA methyltransferase signature	46	59	7.8E-13	253.667	761	9442	10203	1	MILRRLGNKKKIASEIQKHFPPHKIYIEPFFGAGGMFFNKPKAKYNIVNDLDSDVFNLFQVVMNQKEELEKAFYMMPIHSDLLDYWKKNEETEPIKKALRFLFLSNLTFMGTGEQLRINANRSKEFLYKNLDKTFELLYEVQFTNVCFEKFFRKYQIKKEEEDKTLIYCDPPYLGTNDNYSNSFTEEQSESLFNTLEETKCKFAMSEFDHPFILEQAEKRGLNVIIIGERQNLKNRRTEILVTNYENRQISLF
Cellulophaga_phage_phi10_cl_1	Cellulophaga_phage_phi10_cl_1_gene_22	292	adenine-specific DNA methyltransferase		VOG4694	2.6e-37	hypothetical protein [n=55]	DNA adenine methylase [n=48]	DNA methylase	0	PRINTS	PR00505	D12 class N6 adenine-specific DNA methyltransferase signature	164	176	7.8E-13	253.667	761	9442	10203	1	MILRRLGNKKKIASEIQKHFPPHKIYIEPFFGAGGMFFNKPKAKYNIVNDLDSDVFNLFQVVMNQKEELEKAFYMMPIHSDLLDYWKKNEETEPIKKALRFLFLSNLTFMGTGEQLRINANRSKEFLYKNLDKTFELLYEVQFTNVCFEKFFRKYQIKKEEEDKTLIYCDPPYLGTNDNYSNSFTEEQSESLFNTLEETKCKFAMSEFDHPFILEQAEKRGLNVIIIGERQNLKNRRTEILVTNYENRQISLF
Cellulophaga_phage_phi10_cl_1	Cellulophaga_phage_phi10_cl_1_gene_23	133	hp		VOG10542	7.6e-47	hypothetical protein [n=3]			NA	NA	NA	NA	NA	NA	NA	72.6667	218	10381	10599	1	MAKIQIKHLDFECDNYITVESCTATPYSRTKHIKIDFYDCTTSIIHPVILDVSTAIRLAKTLRTEINIVKGI
Cellulophaga_phage_phi10_cl_1	Cellulophaga_phage_phi10_cl_1_gene_24	41	hp		ND	ND	ND	ND		NA	NA	NA	NA	NA	NA	NA	286.667	860	10599	11459	1	MAKELPYFQFEPAEYLTKDVSFCSLAAQGLFINICSYYWQRECKLNHKQFIRRFNYQEEFDELISEGVIDLDDDKNINIKFLDVQYDKATNQSKTNSINGSKGGRPRKNKPKETEIKPNINRNETETKGIREDNIIKEDKIVDETIKRNDNNFLNQDSIYPISRLKENYLSNEQVLNAVLNIKENKFKDLEHLKSRLDEYISHFLSGGQTSNTPKDFAQHFRNWNKKSLEINGGFKKEFKLDNPLNEEVVRYISNVDPDPKEMILSKFLDMQTRNKEGGYIYKRLN
Cellulophaga_phage_phi10_cl_1	Cellulophaga_phage_phi10_cl_1_gene_25	22	DNA primase/helicase, TOPRIM		VOG4551	3.7e-11	DNA primase [n=259]	putative DNA primase [n=130]	DNA primase/helicase, TOPRIM	0	CDD	cd01029	TOPRIM_primases	166	250	0.0889318	623.667	1871	11461	13332	1	MEINGFTVDEYNVHKIKDGASASTCPKCSHERKKKTDKCMSVFWDTGLGSCNHCGEVTQLHTYKKKNEIKVYSRPEPKEKSKLSDVVVNWFKEERHISEQTLIDLKISESVKWMPKAKKEINTIEFNYFLHGELVNVKSRGKNKDFMFEKNCELIMYNIDSIIGQNECILVEGEPDALAWHESGYKKVSSVPNGFTLPKPDGSSTINLSYLDNYYFVFENIEKIYLGFDNDTAGNEGTKEFIRRMGAEKCYLIDYADCKDGNEYLKKYGKEALLKLKEEAKLVPLEGIKTIKDVDAELVDFWLNGAPRGKTVDMEGLDECASFVNKQYTLLVSAPNSGKSDLIDHFTSKFSIKYGDKVGICSTENKPLHFHYDKIFKKINGNRPNANNYQSEIVLNTKAYVEEHFFHVDQESRYYLEDVLAKFAELVKRKGCRWFVLDPFNKIDLKDFSKTDINKYTAEYHQKIDEFVTKYDCHLFLVVHPTKMQLKEGSDKTFIMPTAYNIKGGGEHFDMSYNIIGLVRDHERGVVQIRTLKWKFQHLGNQGVDTWFGWNINNGRYTKPDGYYDSTTTDQPSFTWDNSNWLFTNKEETRQEFQAEEKPIKYMSPSEAFAPLGEEEKEDEVPF
Cellulophaga_phage_phi10_cl_1	Cellulophaga_phage_phi10_cl_1_gene_25	22	DNA primase/helicase, TOPRIM		VOG4551	3.7e-11	DNA primase [n=259]	putative DNA primase [n=130]	DNA primase/helicase, TOPRIM	0	Pfam	PF13662	Toprim domain	167	249	3.0E-7	623.667	1871	11461	13332	1	MEINGFTVDEYNVHKIKDGASASTCPKCSHERKKKTDKCMSVFWDTGLGSCNHCGEVTQLHTYKKKNEIKVYSRPEPKEKSKLSDVVVNWFKEERHISEQTLIDLKISESVKWMPKAKKEINTIEFNYFLHGELVNVKSRGKNKDFMFEKNCELIMYNIDSIIGQNECILVEGEPDALAWHESGYKKVSSVPNGFTLPKPDGSSTINLSYLDNYYFVFENIEKIYLGFDNDTAGNEGTKEFIRRMGAEKCYLIDYADCKDGNEYLKKYGKEALLKLKEEAKLVPLEGIKTIKDVDAELVDFWLNGAPRGKTVDMEGLDECASFVNKQYTLLVSAPNSGKSDLIDHFTSKFSIKYGDKVGICSTENKPLHFHYDKIFKKINGNRPNANNYQSEIVLNTKAYVEEHFFHVDQESRYYLEDVLAKFAELVKRKGCRWFVLDPFNKIDLKDFSKTDINKYTAEYHQKIDEFVTKYDCHLFLVVHPTKMQLKEGSDKTFIMPTAYNIKGGGEHFDMSYNIIGLVRDHERGVVQIRTLKWKFQHLGNQGVDTWFGWNINNGRYTKPDGYYDSTTTDQPSFTWDNSNWLFTNKEETRQEFQAEEKPIKYMSPSEAFAPLGEEEKEDEVPF
Cellulophaga_phage_phi10_cl_1	Cellulophaga_phage_phi10_cl_1_gene_26	53	hp		ND	ND	ND	ND		NA	NA	NA	NA	NA	NA	NA	76.6667	230	13342	13572	1	MKEITINTHLAFMIKNGIKVFPVFDYRYKFAVCIEDNFNLMYKNKKTIGEYKHDSKSINKALEQTLEYIYNKLNKN
Cellulophaga_phage_phi10_cl_1	Cellulophaga_phage_phi10_cl_1_gene_27	1	adenine-specific DNA methyltransferase		VOG4571	1.5e-49	DNA methylase [n=102]	DNA adenine methylase [n=38]	DNA methylase	0	Pfam	PF01555	DNA methylase	20	302	2.6E-32	319.667	959	13577	14536	1	MKLYNGDCLIESDKIESGSVDLILTDLPYGTVKDIKNVNHGMSGKCDWDVVIDTDKIMQIANRILRKNGKMILTAQQPFTNELINKAAVNVPFNYSMIWEKDHFANALTAKKAPLNYYEDVLVFSKTEDTEKTHPLSDYFYSEYEKTGLTYKEINRDYLKTTFEGGGGRAYNMLSRTRKYFNMPSEINYINLQKTGFFNKPYNELKKIDEVFKHKNKSVFNLWEGKKYKSNILKYKKDYDGHHPTQKPVLLLEDLIKTFSNENDLVVDLTMGSGSTGVACKNTNRNFIGIEMDKGYFEIAKKRILKEDLDLFSNGKNNN
Cellulophaga_phage_phi10_cl_1	Cellulophaga_phage_phi10_cl_1_gene_27	1	adenine-specific DNA methyltransferase		VOG4571	1.5e-49	DNA methylase [n=102]	DNA adenine methylase [n=38]	DNA methylase	0	PRINTS	PR00508	S21 class N4 adenine-specific DNA methyltransferase signature	19	33	4.8E-25	319.667	959	13577	14536	1	MKLYNGDCLIESDKIESGSVDLILTDLPYGTVKDIKNVNHGMSGKCDWDVVIDTDKIMQIANRILRKNGKMILTAQQPFTNELINKAAVNVPFNYSMIWEKDHFANALTAKKAPLNYYEDVLVFSKTEDTEKTHPLSDYFYSEYEKTGLTYKEINRDYLKTTFEGGGGRAYNMLSRTRKYFNMPSEINYINLQKTGFFNKPYNELKKIDEVFKHKNKSVFNLWEGKKYKSNILKYKKDYDGHHPTQKPVLLLEDLIKTFSNENDLVVDLTMGSGSTGVACKNTNRNFIGIEMDKGYFEIAKKRILKEDLDLFSNGKNNN
Cellulophaga_phage_phi10_cl_1	Cellulophaga_phage_phi10_cl_1_gene_27	1	adenine-specific DNA methyltransferase		VOG4571	1.5e-49	DNA methylase [n=102]	DNA adenine methylase [n=38]	DNA methylase	0	PRINTS	PR00508	S21 class N4 adenine-specific DNA methyltransferase signature	57	77	4.8E-25	319.667	959	13577	14536	1	MKLYNGDCLIESDKIESGSVDLILTDLPYGTVKDIKNVNHGMSGKCDWDVVIDTDKIMQIANRILRKNGKMILTAQQPFTNELINKAAVNVPFNYSMIWEKDHFANALTAKKAPLNYYEDVLVFSKTEDTEKTHPLSDYFYSEYEKTGLTYKEINRDYLKTTFEGGGGRAYNMLSRTRKYFNMPSEINYINLQKTGFFNKPYNELKKIDEVFKHKNKSVFNLWEGKKYKSNILKYKKDYDGHHPTQKPVLLLEDLIKTFSNENDLVVDLTMGSGSTGVACKNTNRNFIGIEMDKGYFEIAKKRILKEDLDLFSNGKNNN
Cellulophaga_phage_phi10_cl_1	Cellulophaga_phage_phi10_cl_1_gene_27	1	adenine-specific DNA methyltransferase		VOG4571	1.5e-49	DNA methylase [n=102]	DNA adenine methylase [n=38]	DNA methylase	0	PRINTS	PR00508	S21 class N4 adenine-specific DNA methyltransferase signature	243	260	4.8E-25	319.667	959	13577	14536	1	MKLYNGDCLIESDKIESGSVDLILTDLPYGTVKDIKNVNHGMSGKCDWDVVIDTDKIMQIANRILRKNGKMILTAQQPFTNELINKAAVNVPFNYSMIWEKDHFANALTAKKAPLNYYEDVLVFSKTEDTEKTHPLSDYFYSEYEKTGLTYKEINRDYLKTTFEGGGGRAYNMLSRTRKYFNMPSEINYINLQKTGFFNKPYNELKKIDEVFKHKNKSVFNLWEGKKYKSNILKYKKDYDGHHPTQKPVLLLEDLIKTFSNENDLVVDLTMGSGSTGVACKNTNRNFIGIEMDKGYFEIAKKRILKEDLDLFSNGKNNN
Cellulophaga_phage_phi10_cl_1	Cellulophaga_phage_phi10_cl_1_gene_27	1	adenine-specific DNA methyltransferase		VOG4571	1.5e-49	DNA methylase [n=102]	DNA adenine methylase [n=38]	DNA methylase	0	PRINTS	PR00508	S21 class N4 adenine-specific DNA methyltransferase signature	262	280	4.8E-25	319.667	959	13577	14536	1	MKLYNGDCLIESDKIESGSVDLILTDLPYGTVKDIKNVNHGMSGKCDWDVVIDTDKIMQIANRILRKNGKMILTAQQPFTNELINKAAVNVPFNYSMIWEKDHFANALTAKKAPLNYYEDVLVFSKTEDTEKTHPLSDYFYSEYEKTGLTYKEINRDYLKTTFEGGGGRAYNMLSRTRKYFNMPSEINYINLQKTGFFNKPYNELKKIDEVFKHKNKSVFNLWEGKKYKSNILKYKKDYDGHHPTQKPVLLLEDLIKTFSNENDLVVDLTMGSGSTGVACKNTNRNFIGIEMDKGYFEIAKKRILKEDLDLFSNGKNNN
Cellulophaga_phage_phi10_cl_1	Cellulophaga_phage_phi10_cl_1_gene_27	1	adenine-specific DNA methyltransferase		VOG4571	1.5e-49	DNA methylase [n=102]	DNA adenine methylase [n=38]	DNA methylase	0	PRINTS	PR00508	S21 class N4 adenine-specific DNA methyltransferase signature	285	305	4.8E-25	319.667	959	13577	14536	1	MKLYNGDCLIESDKIESGSVDLILTDLPYGTVKDIKNVNHGMSGKCDWDVVIDTDKIMQIANRILRKNGKMILTAQQPFTNELINKAAVNVPFNYSMIWEKDHFANALTAKKAPLNYYEDVLVFSKTEDTEKTHPLSDYFYSEYEKTGLTYKEINRDYLKTTFEGGGGRAYNMLSRTRKYFNMPSEINYINLQKTGFFNKPYNELKKIDEVFKHKNKSVFNLWEGKKYKSNILKYKKDYDGHHPTQKPVLLLEDLIKTFSNENDLVVDLTMGSGSTGVACKNTNRNFIGIEMDKGYFEIAKKRILKEDLDLFSNGKNNN
Cellulophaga_phage_phi10_cl_1	Cellulophaga_phage_phi10_cl_1_gene_28	54	hp		ND	ND	ND	ND		NA	NA	NA	NA	NA	NA	NA	74.6667	224	14517	14741	1	MEKTTIKHHLTSKERANQIKARFKDLGLTKIQQIECSYRVVDELLSDIPNTNPTSLELRKRLYLLDVKDKMLII
Cellulophaga_phage_phi10_cl_1	Cellulophaga_phage_phi10_cl_1_gene_29	293	nucleoside triphosphate pyrophosphohydrolase		VOG6050	9e-37	hypothetical protein [n=7]	nucleoside triphosphate pyrophosphohydrolase [n=1]	nucleoside triphosphate pyrophosphohydrolase	2.63e-64	NA	NA	NA	NA	NA	NA	98.6667	296	14807	15103	1	MEIKAREEAYKMAIEKWGEKSQLEMAQEEATELALAVRKHIRNNNDASFSNLIEEIADTEIMIEQIVFMHRDFCFRQMVDSQKAFKITRLLKRISNKN
Cellulophaga_phage_phi10_cl_1	Cellulophaga_phage_phi10_cl_1_gene_3	47	hp		VOG9068	4.1e-41	hypothetical protein [n=4]			NA	NA	NA	NA	NA	NA	NA	59.6667	179	582	761	1	MTMCNGENCKVKETCYRFISKPKEHKDVMKAPMDENGVCDLYHSVNQQNILDQLKEIMK
Cellulophaga_phage_phi10_cl_1	Cellulophaga_phage_phi10_cl_1_gene_30	294	hp		ND	ND	ND	ND		NA	NA	NA	NA	NA	NA	NA	57.6667	173	15108	15281	1	MRVKILECKKDALMWYKNKVNLDFKYVKEDSQGVWVRTEDAYNTLNWIHPEECVMIL
Cellulophaga_phage_phi10_cl_1	Cellulophaga_phage_phi10_cl_1_gene_31	55	hp		ND	ND	ND	ND		NA	NA	NA	NA	NA	NA	NA	102.667	308	15323	15631	1	MTTYIVHNKKENTIKVYDSMVATGLDLNTLKYNICTKSRNDFTVDGDYRVVKTDLQTSSKLLTQDVLDTLNELLSASTSDDLASKKGLDLVEQIISGKIKIK
Cellulophaga_phage_phi10_cl_1	Cellulophaga_phage_phi10_cl_1_gene_32	295	hp		ND	ND	ND	ND		NA	NA	NA	NA	NA	NA	NA	190.667	572	15651	16223	1	MCIVCSETEYGVYLVLPMVRFINTLNQIKKQMLVDLTPIKEEQERRRDIAKEHNFEYLPQDDKSLKQETGIYQCSFAFNFSEDEFAELQKLSWDDRYKIFPNFEKQTCGVADNIEQIKEYYKEEVSDKTKKYAICVTPVWQDEQSEKGGWRWHKWGEYIGKLNPKCEYLYDEDFGEDFEYVLTFTLYAIK
Cellulophaga_phage_phi10_cl_1	Cellulophaga_phage_phi10_cl_1_gene_33	56	chromosome replication initiation protein DnaA		VOG6207	4.1e-64	DnaA protein [n=6]	chromosome replication initiation protein DnaA [n=2]	DnaA protein	2.89e-106	Pfam	PF08299	Bacterial dnaA protein helix-turn-helix	25	77	2.8E-8	153.667	461	16259	16720	1	MFYINVKKTNNKMNRKRNKEIISPEEVLIIVCDRFNLTPKEIFYNSKEKEICLARQFYFAVCYTNCKDSLDSVGRLSLKYSNRKPFNFSTVAHAHKMIVDQSTIYKKTKRILKELLCTVETKYLINQMQEEKNKNFNESTFLVDNINLIELTR
Cellulophaga_phage_phi10_cl_1	Cellulophaga_phage_phi10_cl_1_gene_34	296	hp		ND	ND	ND	ND		NA	NA	NA	NA	NA	NA	NA	147.667	443	16717	17160	1	MNIEIDYTFAVRLKSLVDSLEPQDACSEDEINSFKHYAETMLRQQCVETTDSSEIDYLKRVGVYDKYNKPLLTTYDGFRFYSLTSNFRLFSCMKDVKNGESILSFRLDRCNNKDRHYFLDKDVCEKYINDNRKSYSLNDTSNTTRTS
Cellulophaga_phage_phi10_cl_1	Cellulophaga_phage_phi10_cl_1_gene_35	57	hp		VOG7660	3.7e-32	hypothetical protein [n=5]			NA	NA	NA	NA	NA	NA	NA	48.6667	146	17129	17275	1	MTLATPQELVKLNEEYHKYLYLTNIESIEKEKQRIKKQFGYENSNATL
Cellulophaga_phage_phi10_cl_1	Cellulophaga_phage_phi10_cl_1_gene_36	58	hp		VOG10956	7.5e-22	hypothetical protein [n=3]		Uncharacterised protein	5.17e-11	NA	NA	NA	NA	NA	NA	160.667	482	17262	17744	1	MQHFREVQDEDLRIRLLANLRNHPINKTSSTSIYNTLADAFQSFKWSETSQGYGYWESKSDELISKGLPTDKEETKGVFKDITDSISSLLDYKNEKYGNSALEPINVFDGKCKSGKRIDDKISRVKNNDVIQKNDVVDLIGYLILTCKEFGWTNFDEFKD
Cellulophaga_phage_phi10_cl_1	Cellulophaga_phage_phi10_cl_1_gene_37	297	hp		ND	ND	ND	ND		NA	NA	NA	NA	NA	NA	NA	98.6667	296	17817	18113	1	MTEEKALDIVEKLISKMYEKVRLLEAENKELKLANKGLKKQLLIGRVSKSLPDEIYATYDKKDGEIFCAFTSKDRCEIEKEESGCGMQTVRLVKGERF
Cellulophaga_phage_phi10_cl_1	Cellulophaga_phage_phi10_cl_1_gene_38	298	hp		ND	ND	ND	ND		NA	NA	NA	NA	NA	NA	NA	83.6667	251	18283	18534	1	LKCRKELTTTLKLNIMKTLLQNLAKDTDNLLGLGTVTKIESNNNIYGYLHINTKENALKVEALLNKAFTKLDVIRDGLRIMVG
Cellulophaga_phage_phi10_cl_1	Cellulophaga_phage_phi10_cl_1_gene_39	299	hp		ND	ND	ND	ND		NA	NA	NA	NA	NA	NA	NA	80.6667	242	18509	18751	1	MDLELWSGNKLIIKPSELEGFILSEYGIGCNVLIIDGNPTIKTNNHFALFTLIGKIRRNFDFTVHHKKDKNEFIIIINGM
Cellulophaga_phage_phi10_cl_1	Cellulophaga_phage_phi10_cl_1_gene_4	48	hp		VOG10547	1.7e-86	hypothetical protein [n=3]			NA	ProSiteProfiles	PS51257	Prokaryotic membrane lipoprotein lipid attachment site profile.	1	16	6.0	157.667	473	758	1231	1	MKKLTIFASVLLIMGCRAKKEVLHTISEKKIDSVYIKKTKEVSPPILSSLVIEEICDSVTALPKQFKQVYIIKNDTIRVEVKDNNLQLDFNKVEALISQKDSIVKVKESEIKELKETSKTTLVTNWRLVIILSLVIIVFIVFPKIPTTINNLFKKLI
Cellulophaga_phage_phi10_cl_1	Cellulophaga_phage_phi10_cl_1_gene_40	300	hp		ND	ND	ND	ND		NA	NA	NA	NA	NA	NA	NA	53.6667	161	18741	18902	1	MECNYKNHADNIWSMGECASCGETCNHEWIVNTHQNTKYCRNNCDEFKEHKYK
Cellulophaga_phage_phi10_cl_1	Cellulophaga_phage_phi10_cl_1_gene_41	59	hp		ND	ND	ND	ND		NA	NA	NA	NA	NA	NA	NA	52.6667	158	19055	19213	1	MYNNENKEEGLNNLFNFLDEQMKKLEEITYNNEKDNFDFELEMLLSDNGIKL
Cellulophaga_phage_phi10_cl_1	Cellulophaga_phage_phi10_cl_1_gene_42	28	hp		VOG5338	1.3e-72	hypothetical protein [n=19]			NA	ProSiteProfiles	PS51257	Prokaryotic membrane lipoprotein lipid attachment site profile.	1	16	5.0	130.667	392	19215	19607	1	MKTLLIILTILTLLSCGKHETQYEELNMSFTVPTFLDKCGEPTEAILVINGVLHQSKLNVISGGWKMDDLLVEEGKSIITKLVLIDEQGTELYTAVGYMDRYRFDLINERNPMMVLRYTKIGVGVAVVCF
Cellulophaga_phage_phi10_cl_1	Cellulophaga_phage_phi10_cl_1_gene_43	134	hp		VOG10531	3.9e-47	hypothetical protein [n=3]			NA	NA	NA	NA	NA	NA	NA	80.6667	242	19619	19861	1	MENNIMSKDIDFKKVESSNEFHTLLPTLENTDKEEFNLIKALTDYIDWYGCRDSKIDKILPIEQQEGIVVTAMTLLKELT
Cellulophaga_phage_phi10_cl_1	Cellulophaga_phage_phi10_cl_1_gene_44	60	hp		VOG8175	3.1e-67	hypothetical protein [n=5]			NA	NA	NA	NA	NA	NA	NA	131.667	395	20121	20516	1	MKLELKDLACYLPYDLKIKTGDYIRTLSISITTTTEISLSNVLCDIGYKPILRPLSDLSKKKQIAEYYCSFFDHLERINSSTKDTQNCALMLDGSIEFHYWNDYQFLLEHHFDIFGLIEKGLAIDINTLND
Cellulophaga_phage_phi10_cl_1	Cellulophaga_phage_phi10_cl_1_gene_45	301	hp		ND	ND	ND	ND		NA	NA	NA	NA	NA	NA	NA	63.6667	191	20518	20709	1	MKLDIKKNKPKKEEVILFKDKLSTHPEVGVYQEFDDVCEVYVISCDDVTDLDTIDWWMKIPQD
Cellulophaga_phage_phi10_cl_1	Cellulophaga_phage_phi10_cl_1_gene_46	61	hp		ND	ND	ND	ND		NA	NA	NA	NA	NA	NA	NA	109.667	329	20709	21038	1	MEWFRNYVYSILGNPISRDKGLRGTKEGKLYIDKEVFFKRPEVKQNIIKIRESMAHMVKIDSQGHEVRVNIKPVYKIPKKDILKDLELRRSYLLIELDSIEEQINKLTK
Cellulophaga_phage_phi10_cl_1	Cellulophaga_phage_phi10_cl_1_gene_47	302	hp		ND	ND	ND	ND		NA	NA	NA	NA	NA	NA	NA	55.6667	167	21035	21202	1	MKIFKRIKSGVLKGYTIRVSKSGWYDLYSENGISQSSKKNTLEEIESVINKLTSN
Cellulophaga_phage_phi10_cl_1	Cellulophaga_phage_phi10_cl_1_gene_48	303	hp		VOG8758	1.5e-48	hypothetical protein [n=4]		Uncharacterised protein	1.47e-11	NA	NA	NA	NA	NA	NA	106.667	320	21204	21524	1	MKPSEYVNNGKHLPSFMSDFHDQKDLFKAIYEQWKDGENKVLEDLGWTDAHVFTIDYFLWWMGLHGYKLQKTKSKDVVFYDPEETIEHARRIRRGDSYDDLKKSML
Cellulophaga_phage_phi10_cl_1	Cellulophaga_phage_phi10_cl_1_gene_49	62	hp		VOG8174	2.9e-47	hypothetical protein [n=5]			NA	NA	NA	NA	NA	NA	NA	69.6667	209	21524	21733	1	MKNTPLSDLILLLFIGLKLTNNIDWNWILVLSPFILKVIYLTYVDFKRNKVKPKDKIKELINNINKQLN
Cellulophaga_phage_phi10_cl_1	Cellulophaga_phage_phi10_cl_1_gene_5	288	hp		ND	ND	ND	ND		NA	Pfam	PF07453	NUMOD1 domain	6	36	6.3E-4	151.667	455	1237	1692	1	MGREKMKVYLYSEDGMYLRDFESIAEFSDHFGFSKNVFSHKYCVSRNIYDFEDGRVASTDRIGREGVRFHKNYLSSRFVGRGKKISEKRYKETGKGRVFIHDLDGDKIAEFKSIFQAIALTGLDESCFYIFKGRENKRTKDGLIITVEKLN
Cellulophaga_phage_phi10_cl_1	Cellulophaga_phage_phi10_cl_1_gene_50	42	hp		ND	ND	ND	ND		NA	NA	NA	NA	NA	NA	NA	102.667	308	21735	22043	1	MELTGKCKEEFEKWFLLNNGHISLSDRFYNEFIELPISFKFGVFQQYFDSVKIGVESCASIYFKGFYSLVNGDESYIFNTRPEALEEAIEKANELRNKQLNK
Cellulophaga_phage_phi10_cl_1	Cellulophaga_phage_phi10_cl_1_gene_51	29	hp		VOG5731	1.1e-46	hypothetical protein [n=11]			NA	NA	NA	NA	NA	NA	NA	77.6667	233	22166	22399	1	LLFNFKRLIVKLLSNGKVILEPKEYANLLETIKSQKKLLASNNFYMEKWTKEINALKKQLEIKETELNESHCGGCVK
Cellulophaga_phage_phi10_cl_1	Cellulophaga_phage_phi10_cl_1_gene_52	304	hp		ND	ND	ND	ND		NA	NA	NA	NA	NA	NA	NA	71.6667	215	22488	22703	1	MTTFTITIETEFNRTAYLYNNAQTETLEVKEFETIKEARKEIRRMIREEGYVNHSGNVYNQELRTELITNF
Cellulophaga_phage_phi10_cl_1	Cellulophaga_phage_phi10_cl_1_gene_53	305	hp		ND	ND	ND	ND		NA	NA	NA	NA	NA	NA	NA	64.6667	194	22703	22897	1	MIKTHKITKQRLLLKRDSGLVSTFFVLDEFDNKILDKNKYGRQMYNVNGDKSYKIAICLNKNIY
Cellulophaga_phage_phi10_cl_1	Cellulophaga_phage_phi10_cl_1_gene_54	306	hp		ND	ND	ND	ND	RNA ligase	1.95e-31	NA	NA	NA	NA	NA	NA	166.667	500	23013	23513	1	VINEIDPKNEWAINYGIATRKYDGTSCAIKNGELYKRFDLKKCRKLPDTKCIPCQEPDKITGHHPHWVLCNRNDNSSKYHFEAFDKLEIKHDGTYELCGEKVQDNPEKIEGHELIPHGEIQYELINFSYERIKEFLTENDIEGIVFHHMEDDRMCKIRKSDFGIKR
Cellulophaga_phage_phi10_cl_1	Cellulophaga_phage_phi10_cl_1_gene_55	307	hp		ND	ND	ND	ND		NA	NA	NA	NA	NA	NA	NA	104.667	314	23531	23845	1	MKKITLALLLLTSFICIGQARVDIEGKSYKLNPGDSYTINDREGVFVYLPYNENDHIYDWNNNGVYYSFKDNNEIEKLRIRIEELEAILRRIEAKLDKNKLTKK
Cellulophaga_phage_phi10_cl_1	Cellulophaga_phage_phi10_cl_1_gene_56	308	hp		ND	ND	ND	ND		NA	NA	NA	NA	NA	NA	NA	127.667	383	23851	24234	1	MKMNKKRTLRYTFAAIVGLTLILSTLMLFTISILEILGLDHSFFTTPILISTSILFLYVIFAKIIGEEVVLYCSDNKCGVCGQELTEIRGKYPKEPKRKVCACCATEKLEWQEEQRCITNSKEKDNN
Cellulophaga_phage_phi10_cl_1	Cellulophaga_phage_phi10_cl_1_gene_57	309	hp		ND	ND	ND	ND		NA	NA	NA	NA	NA	NA	NA	127.667	383	24292	24675	1	MAYYDKEKIYKQAEEAITEHGLFFIEDIVAYIPISKPTFYDYYPVDSDDFNALKELLDTNKVNMKVKLRTKLANGDKAAEILALYKLIATDDERKALSMQHIDHSSKGEKMNVISLGNGTNPDETTS
Cellulophaga_phage_phi10_cl_1	Cellulophaga_phage_phi10_cl_1_gene_58	86	terminase large subunit		VOG9315	1.1e-230	terminase large subunit [n=4]		terminase large subunit	0	Pfam	PF04466	Phage terminase large subunit	22	216	1.1E-11	429.667	1289	24659	25948	1	MKLLPKQEHAVYYLKDDKTKELLYGGAAGGGKSALGCLWLIEMCQKYPKSRWLMGRAKLKALKETTLNTFFELAGKLEISNQFTFNAQTNIIYWNNGSEILLKDLFLYPSDPNFDSLGSLEICGAFIDECNQVVFKAWQIVTSRCRYKLNEFGIIPKVFGSCNPAKNWTYKEFYKPDKDNILTGHRKFIQALPTDNPHLPQSYLDSLLSLDKNSKERLYYGNWEYDDDPSTIMDMDAITDYFNPTHLKKGTDKYMTVDVARLGKDKTVFRIWEGMLCTYRYEIPKSGIDVAVKRAKDLQLKHGISNSNTVADEDGVGGGFVDFLRCKGFVNNSTALNGENYNNLKSQCSILMAKLIQARGAGEICNDSDIKDQTAEEMEQVKIKDIDKDGKLAILPKEVVKEKIGRSPDDWDSIMMRYYFELAPKFFTF
Cellulophaga_phage_phi10_cl_1	Cellulophaga_phage_phi10_cl_1_gene_59	310	portal protein		VOG4556	1e-62	portal protein [n=269]	putative portal protein [n=111]	phage portal protein	0	Pfam	PF04860	Phage portal protein	110	430	2.8E-33	468.667	1406	26006	27412	1	MAVRPFKVIADYLDPARKVTNKYYEAFLKTIGGSYTQYDERDRKAYIDKGYLYNPDVYAIVQQMSTKQASIPWAVKIIKDKSAKTNLDRLMIQTKGIVTPQQTAKLKNLKTKAFEEKELDFPLDRPNPLQTWAEFKSLQKTFLKTTGNIFIYKVSLSEGMNAGKPKQLYILPSHLISIVLKHNADFNSDESPIDYYMLTEGSSFTRFEAENVIHIKYANPDYDEQGSHLYGLSPLKSALRNIQSSNEAIDNNNKTLSNSGAFGFLHSKGSTPLQPEQAMELKDRMKEMDADPSRLSKIAGVSAEIGFTRISLTTDELKPFDYLKFDQKTICNVLGWSDKLLNNDDGAKYDNVNVFRRQVITDNIMPDNAIIDEAMQNEFIRKFKGYENAVLESVYDDLPEMQQDIAEMVGWLKELLDRGVINRDEFRDATNFEMLNTSEMQAYTVINDVIPLEEAILTDMNIDEGTNL
Cellulophaga_phage_phi10_cl_1	Cellulophaga_phage_phi10_cl_1_gene_6	13	calcineurin-like phosphoesterase superfamily domain protein		VOG10540	6.6e-277	hypothetical protein [n=3]		calcineurin-like phosphoesterase superfamily domain protein	1.32e-55	NA	NA	NA	NA	NA	NA	433.667	1301	1698	2999	1	MSKTPKRLSDEKANFLGLELKKHQKGRNQAKYFLSKEELERLKEFKESKILEVAKVVVESKTVPNDYIDDKPFVLSAWNSEKGEMLSLEEFCLKYKIDFKKVTSAKFLPYHYAQPTYHVVTSEYKKEGSDFDDLEEYAIKAINKHIDKKVKPIKFFPSFTEKDNYLFDVAVLTDVHVAMNPNPNGYSLYGGKWDEKELELRRKLFVNRILVTKKSKKLVIFDLGDFMDGWDGETVRKGHELPQNMDNEKAFDVGVDFKISLIDELYLHFEEIDFISICDDNHSGSFAYVVNSSFKRFVEIRYANVKVINQRKFIDHYIYENKVFVATHGKDGKNLKFGFKPILDPKQIEKIDNYLIENDLIRKGLQVIFIKGDSHQDLLDNSTAQNFYYWNMPAFSPSSNWVQTNFKKGISGFYTFNFEKDCHSTNPYYFKWK
Cellulophaga_phage_phi10_cl_1	Cellulophaga_phage_phi10_cl_1_gene_60	311	head morphogenesis protein		VOG4688	1.7e-17	unknown [n=4]	putative head morphogenesis protein [n=1]	phage minor capsid protein	0	NA	NA	NA	NA	NA	NA	267.667	803	27393	28196	1	MKEQTYRRNWLRQHARYEKQAARIFRSHISKAAQSINFDDMDLFNYKFLIQSAISEKAIENTYLSTYSVIGIAHGKKIGSALNKERKAFTIDTFVSAFQDTLKNWITNNAGLRIVSVRNTLISYLLGEFNKGIDDGVDVRTISKRIQALVNRRDFYRWQALRIARTETTAAANYGASIAGEDSGLVLDKMWISSNDARTRQHEKGNKYDHLDMNLVKVGEKENFIVDGDVVRFPGDPLGNASNIINCRCTMALVPRRSSDGRLIYKE
Cellulophaga_phage_phi10_cl_1	Cellulophaga_phage_phi10_cl_1_gene_61	312	hp		ND	ND	ND	ND		NA	NA	NA	NA	NA	NA	NA	74.6667	224	28248	28472	-1	MKDKEIKYRIASIIASRQMTPKGINDATENIHEFVGLILKGQLYDFADYWNGEGWHAEDILNSDVDRFLKDNTI
Cellulophaga_phage_phi10_cl_1	Cellulophaga_phage_phi10_cl_1_gene_62	313	hp		ND	ND	ND	ND		NA	NA	NA	NA	NA	NA	NA	51.6667	155	28485	28640	-1	MNKTESIQDKIDKLNDGTITCERTYYMFPTIPGFAILKRFDDGWKKVNTID
Cellulophaga_phage_phi10_cl_1	Cellulophaga_phage_phi10_cl_1_gene_63	314	hp		ND	ND	ND	ND		NA	NA	NA	NA	NA	NA	NA	69.6667	209	28645	28854	-1	MNKTEAEQLRKEIQETINETINKLNNGDIICDNHQYTLLAVTGDVDDEDYHFITLKKFDDGWKQVNGID
Cellulophaga_phage_phi10_cl_1	Cellulophaga_phage_phi10_cl_1_gene_64	315	hp		ND	ND	ND	ND		NA	NA	NA	NA	NA	NA	NA	50.6667	152	28876	29028	-1	MNKIYCNKCKTKTERFSYYLSEWDRAINLLTYDECSCEDDDELDEFLNME
Cellulophaga_phage_phi10_cl_1	Cellulophaga_phage_phi10_cl_1_gene_65	316	hp		ND	ND	ND	ND		NA	NA	NA	NA	NA	NA	NA	57.6667	173	29201	29374	1	MFIEMPDFQKRIYYLGIPYIVESSYRGRFFNALTIDEEFICFELEGKILNKYFLLTN
Cellulophaga_phage_phi10_cl_1	Cellulophaga_phage_phi10_cl_1_gene_66	87	YopX protein		VOG0044	6.4e-19	hypothetical protein [n=98]	YopX protein [n=13]	YopX protein	2.4e-107	Pfam	PF09643	YopX protein	5	151	3.3E-13	151.667	455	29385	29840	1	MREIEFRGISIETNKIIYGSLAVPNMGTNCVYIYNTDSVQYTGELAQYEVYPESIGQHIDYKDKTEKKIFEGDIIRLHTGVSFVDDQLMKVCFHQGSFGLRSLEHDGISVFTSFTPMCAISRDLIDRNIFKEVEEVLEVVGNIHQNKELIK
Cellulophaga_phage_phi10_cl_1	Cellulophaga_phage_phi10_cl_1_gene_66	87	YopX protein		VOG0044	6.4e-19	hypothetical protein [n=98]	YopX protein [n=13]	YopX protein	2.4e-107	TIGRFAM	TIGR01671	phage_TIGR01671: phage conserved hypothetical protein TIGR01671	4	150	9.7E-12	151.667	455	29385	29840	1	MREIEFRGISIETNKIIYGSLAVPNMGTNCVYIYNTDSVQYTGELAQYEVYPESIGQHIDYKDKTEKKIFEGDIIRLHTGVSFVDDQLMKVCFHQGSFGLRSLEHDGISVFTSFTPMCAISRDLIDRNIFKEVEEVLEVVGNIHQNKELIK
Cellulophaga_phage_phi10_cl_1	Cellulophaga_phage_phi10_cl_1_gene_67	317	hp		VOG10553	1.6e-21	No annotation provided [n=2]	hypothetical protein [n=1]		NA	NA	NA	NA	NA	NA	NA	54.6667	164	29847	30011	1	MKDVIEEFLKQNDIKKDDSGLYSLGISDLIRLDFVLNSQSNKIKSSDLIMPKQK
Cellulophaga_phage_phi10_cl_1	Cellulophaga_phage_phi10_cl_1_gene_68	63	hp		VOG10548	1.3e-62	hypothetical protein [n=3]			NA	NA	NA	NA	NA	NA	NA	100.667	302	30013	30315	1	MKGKYLINTDSYFIAPDGREYKAVYGEVEILNDTFLGVKTNARSANWFAKVGTEDNHVIIAGCQIHYATKTTNEINRGGSDSWSEDGSTFKLPCRIYFAE
Cellulophaga_phage_phi10_cl_1	Cellulophaga_phage_phi10_cl_1_gene_69	135	hp		ND	ND	ND	ND		NA	NA	NA	NA	NA	NA	NA	59.6667	179	30357	30536	1	MIIIKDNEKYLEISSDDFEEITDELISKFNKPTHISFWLGNWTNKDNLKKTKKHNKSTL
Cellulophaga_phage_phi10_cl_1	Cellulophaga_phage_phi10_cl_1_gene_7	131	hp		ND	ND	ND	ND		NA	NA	NA	NA	NA	NA	NA	101.667	305	3199	3504	-1	MEETKELHTRKKCNKLVMQNEFVKYFKLYKKVKSDSDHYVNMRGGSFGIASDKDKYAVRWQGKQMRLEILEAFLEGRNPNWYFACYLNNDERERRNKSYCE
Cellulophaga_phage_phi10_cl_1	Cellulophaga_phage_phi10_cl_1_gene_70	318	hp		ND	ND	ND	ND		NA	NA	NA	NA	NA	NA	NA	75.6667	227	30533	30760	1	MNLTKNQEEVLNCMRDGDNNLKNICVEYAKIMHVKGYNPLWYVWSSSVSNKLNQLIKKGYVQYVSRGVYSKLKIN
Cellulophaga_phage_phi10_cl_1	Cellulophaga_phage_phi10_cl_1_gene_71	21	hp		VOG5931	2.5e-55	hypothetical protein [n=10]			NA	NA	NA	NA	NA	NA	NA	128.667	386	30766	31152	1	MNANELRKGIYVRDRGGKEMLIDYIDMPNNKVGMNMLVMGIPVHPLTEFIDYLQPIPLTEEWLLKFGFKRNEPYCFIGIKKRIQLINIGNKYFRLYYYNTSIKIDIAHVHQLQNLYFALTGEELIKTN
Cellulophaga_phage_phi10_cl_1	Cellulophaga_phage_phi10_cl_1_gene_72	64	hp		ND	ND	ND	ND		NA	NA	NA	NA	NA	NA	NA	62.6667	188	31157	31345	1	MPYKTIQASSPEQLDEYVNMYEDNHKYMEIVSFHVDETGFYSMIFYSDDVIVEFLDDEDDEK
Cellulophaga_phage_phi10_cl_1	Cellulophaga_phage_phi10_cl_1_gene_73	319	prohead serine protease		VOG4568	4.4e-29	hypothetical protein [n=55]	putative prohead protease [n=51]	phage prohead protease protein	8.8e-158	Pfam	PF04586	Caudovirus prohead serine protease	9	151	5.2E-11	221.667	665	32138	32803	1	MDFKQLSYDLKDFDEKKGIVVAYANAYDFKDSDGDISARGSFNKTVKENYKRIRVLKDHNPTVSLGVPLSLDVEDSFGLLTTTKFNLNKEVSRDMFTDIQLMKENGLNAELSIGYQVLSRDTKNKSIINEYKLMEYSFLSSWAANELSTVQDVKGIQTHYGILELIEKKYNLPYSDTRLREIETILKALSSNEPLDILNTPKDEPLILDTLKSFTNSLNLK
Cellulophaga_phage_phi10_cl_1	Cellulophaga_phage_phi10_cl_1_gene_74	136	major capsid protein		VOG4553	7.6e-24	major capsid protein [n=201]	major head protein [n=58]	phage major capsid protein	0	Pfam	PF05065	Phage capsid family	170	398	6.5E-16	402.667	1208	32803	34011	1	MNEELKAELETLKKGLENKTSVEVKEAVESFAVKMNESVSNEVKAVKDAFELELKAIKEEAVLEATKAADKLKEVNDYVEKLDVKMQSKQKEVKESKSFDVSLKETLAENFEKISTVRKGNSAEIRMKAVGNMTLSNLTGDEPRVYSNTVVAVPSPKVNFSDLIGAPIMIDGGTYTFPREGASEGAIATQTEGSAKSQIDYDISMIDVTTDFLAGYSRYSKKMANNLPFLESFLPSALRRDYIKAENTKFNTALAAGALASTQVITGKNKIEMLMNEVARLEALDNDVTTIVVTIADWWSIQATEKSTGAGYGLPGVVTYTNGTLYLNGIPVYKASWMAANKYYVGDFSRVKKIVTEGLSLEFSNEDADNFTKNNITARIEAQIGLAIERTTAVILGDFTAA
Cellulophaga_phage_phi10_cl_1	Cellulophaga_phage_phi10_cl_1_gene_75	320	hp		ND	ND	ND	ND		NA	NA	NA	NA	NA	NA	NA	51.6667	155	34083	34238	1	MKVIKEFYLHETKKSYNIGDEIEDAPERLIEGGYVEAPKKTKVLEPKTKRK
Cellulophaga_phage_phi10_cl_1	Cellulophaga_phage_phi10_cl_1_gene_76	321	hp		ND	ND	ND	ND		NA	NA	NA	NA	NA	NA	NA	58.6667	176	34239	34415	1	MLEVIFDFYDVHSKIQRKKGDRFRPDNGQRRLELLKGGAVIQLRKYRKDDTFRSHIVR
Cellulophaga_phage_phi10_cl_1	Cellulophaga_phage_phi10_cl_1_gene_77	322	head-tail connector protein		ND	ND	ND	ND	head-tail connector protein	1.81e-105	CDD	cd08054	gp6	8	42	0.0227705	150.667	452	34384	34836	1	MTHLEVISLDDAKDYLGVDDTSRDTEINRMIKSAISYVEKHTQHHLVEKTKTYGTQTGCIRVYDYPIVSTDNTTHSVDVKNGYSVYNNYSVNSIDLVLGYNTLDDVPSELVEAAYILIKFFFYEQDKMEEKGRVPFVVEQILESYKRFLI
Cellulophaga_phage_phi10_cl_1	Cellulophaga_phage_phi10_cl_1_gene_77	322	head-tail connector protein		ND	ND	ND	ND	head-tail connector protein	1.81e-105	Pfam	PF05135	Phage gp6-like head-tail connector protein	7	50	1.2E-6	150.667	452	34384	34836	1	MTHLEVISLDDAKDYLGVDDTSRDTEINRMIKSAISYVEKHTQHHLVEKTKTYGTQTGCIRVYDYPIVSTDNTTHSVDVKNGYSVYNNYSVNSIDLVLGYNTLDDVPSELVEAAYILIKFFFYEQDKMEEKGRVPFVVEQILESYKRFLI
Cellulophaga_phage_phi10_cl_1	Cellulophaga_phage_phi10_cl_1_gene_78	323	head-tail joining protein (coat protein)		VOG4589	1.6e-11	hypothetical protein [n=48]	coat protein [n=25]	phage head-tail joining protein	2.53e-73	Pfam	PF05521	Phage head-tail joining protein	15	104	1.2E-4	108.667	326	34836	35162	1	MKARKYLNKIGVYVRTEKEDGFGGSIHTEPVLIGSSWCNITTLSPQKIVDLGLSDFRNAIQINLRKRNDLDYYQDDLYFKYNEIDYMIQSILEVNLNGYEIQIVATSI
Cellulophaga_phage_phi10_cl_1	Cellulophaga_phage_phi10_cl_1_gene_79	324	putative tail component		ND	ND	ND	ND	putative tail component	2.82e-98	Pfam	PF04883	Bacteriophage HK97-gp10, putative tail-component	9	84	3.3E-11	144.667	434	35162	35596	1	MENVKGLSKLIKDLSKLGDAVDKKVSATVEASARELASDAEQLAPRDLGDLRQSIRPQEITKKTWKVYANFTGLAPYAAYIEFGTGGKVSVPSELADMADKFRGKGLKKIDLRPQPYLYPAFVKQRTVFFDDLKALLVAELKKV
Cellulophaga_phage_phi10_cl_1	Cellulophaga_phage_phi10_cl_1_gene_79	324	putative tail component		ND	ND	ND	ND	putative tail component	2.82e-98	TIGRFAM	TIGR01725	phge_HK97_gp10: phage protein, HK97 gp10 family	4	136	6.2E-10	144.667	434	35162	35596	1	MENVKGLSKLIKDLSKLGDAVDKKVSATVEASARELASDAEQLAPRDLGDLRQSIRPQEITKKTWKVYANFTGLAPYAAYIEFGTGGKVSVPSELADMADKFRGKGLKKIDLRPQPYLYPAFVKQRTVFFDDLKALLVAELKKV
Cellulophaga_phage_phi10_cl_1	Cellulophaga_phage_phi10_cl_1_gene_8	49	hp		ND	ND	ND	ND		NA	NA	NA	NA	NA	NA	NA	107.667	323	3724	4047	1	MKQKLTDSIFNKLIENKEQQHDYDFFAFDFEYRNYSFSIQGYKSDDLELIISNDYYTKNDCELSFTSNQKATLQALLVEAQEEENNEPVYDYDDADDASEFNRNYFD
Cellulophaga_phage_phi10_cl_1	Cellulophaga_phage_phi10_cl_1_gene_80	325	structural protein		VOG7586	6.5e-67	hypothetical protein [n=4]	structural protein [n=1]	structural protein	1.43e-102	NA	NA	NA	NA	NA	NA	145.667	437	35597	36034	1	MAVLPDKWIRKAVFDRIHRLGVDFDGEEITIPCYDTRVPEKGKNHYVLMTTQTNTEVPNKCGNGWLSSILLDVVTRYPNNGNMGSRLLADDIANEILTELNDISLDAESGLVIQTKTIDFPNDISSLTESENIFRKLIRYEFIIN
Cellulophaga_phage_phi10_cl_1	Cellulophaga_phage_phi10_cl_1_gene_81	326	tail tube protein		VOG7238	7.9e-12	phage tail protein [n=5]	major tail protein [n=1]	phage tail protein	6.22e-107	Pfam	PF06199	Phage tail tube protein	7	144	1.5E-14	151.667	455	36073	36528	1	MAGETKIKGNDFLFLVWDADADTPFYRPLACLTSNSWSSDAETIDTETKCNPGVVEKEYGAVSNSFSIEGEYIDTTSVGGYTTRASHDWLHSKQSAKQKVIIKIQTGLADNAAYYATAIVSSLELTGDVNQVATFSATLDAEGVASIDPNA
Cellulophaga_phage_phi10_cl_1	Cellulophaga_phage_phi10_cl_1_gene_81	326	tail tube protein		VOG7238	7.9e-12	phage tail protein [n=5]	major tail protein [n=1]	phage tail protein	6.22e-107	TIGRFAM	TIGR02126	phgtail_TP901_1: phage major tail protein, TP901-1 family	5	143	1.9E-10	151.667	455	36073	36528	1	MAGETKIKGNDFLFLVWDADADTPFYRPLACLTSNSWSSDAETIDTETKCNPGVVEKEYGAVSNSFSIEGEYIDTTSVGGYTTRASHDWLHSKQSAKQKVIIKIQTGLADNAAYYATAIVSSLELTGDVNQVATFSATLDAEGVASIDPNA
Cellulophaga_phage_phi10_cl_1	Cellulophaga_phage_phi10_cl_1_gene_82	327	hp		ND	ND	ND	ND		NA	NA	NA	NA	NA	NA	NA	124.667	374	36528	36902	1	MNKIKITLGGEDRDIRFGLGVLGDIQEHLNIDMSELGIMLSKNPFKIIPVAIYFGIKYEVEKTGSIPDFTLFDVLEWIEDLEGGYTNTVIDEASLCFMRSLVKNVPNMKQAIESSDLDDEQKKD
Cellulophaga_phage_phi10_cl_1	Cellulophaga_phage_phi10_cl_1_gene_83	328	hp		VOG6280	4.3e-51	hypothetical protein [n=8]			NA	NA	NA	NA	NA	NA	NA	115.667	347	36880	37227	1	MMSKKKIDWIEDVITFSIGELKCPSLEYIYDMSWAEFLIRSHAYRRTEIKDWQKYRKVAYHALIAPHQDPKKLPKKESLFMPLGETVKTSNVSEAQKKAYMKAMEQYLSKQNGGT
Cellulophaga_phage_phi10_cl_1	Cellulophaga_phage_phi10_cl_1_gene_84	329	structural protein		ND	ND	ND	ND	structural protein	0	NA	NA	NA	NA	NA	NA	601.667	1805	37214	39019	1	MAELSVQLSADIKDLEAALKKAKTQLSGLEKSSKNTNESLRRSSESGAKGVDKLGKATANAAPTLQEFSRVIQDAPFGIVGVGNNITQLVSQFGYLSKSAGGTKAAFSALLGSLTGAGGILFAVSTIVTLLTVFGDKLKFAASSTEKLAKASAEFVSSAQSEISTLQTLVKIANDETVSKTARGRAIERLNEKYGDYLGNLDQESIKTTTVKNAVDNLTRSLLKQAQVRGVQALIEEKYKDTAQDLVTLQLEQKEAYKAVKQEVTSLTKEVDAFSRTSSDNGLVEQIKEIYKIAGSEGGRLNVLTALVNSYSAAKKATGEFVKETSDELKPFQDLLSSLTIEDLLLDTKALDNGITLVGEKIKKGTEKWKNNFVDLGEIFQVGDATNKIQESVDVIFGGIQTGLNNTVARAKPQFDKLTLLFATFSENVKAIGNDAITNGIANIGTAIGEALVSGENVFGAIGQSILASFGDFLSSFGKQLVQYGVAALAFSTISKALANPLTAAPAAIAAIAIGVALSAAGAALSKVAAGGTGSTSSSTSTSSVAGQSSYSSASSSSSYGSSVSGGSDVVVFEISGTKLIGVLDRTLKRNSRLGGNLTIG
Cellulophaga_phage_phi10_cl_1	Cellulophaga_phage_phi10_cl_1_gene_85	330	structural protein		ND	ND	ND	ND	structural protein	0	NA	NA	NA	NA	NA	NA	636.667	1910	39019	40929	1	MNDRYWFEYYDLEDNLFRCEIYPKRFFNFPYTSGNRHEITGRCYLEYSEVTNHSTILRGCGMRVDLDASSTQTLEDLWTENERQFMVELYKNEELKFFGFINPEGVFQDFVRDEWVMSLDCVGGLGYLENLSYVTPDGFPYTGLQSAMEIISNCLFRIGSFLKINVRTDVEYVGFNSQSDTENILDSVFFNADRFVRVDEDTIMDCKEVLESVLDIFNLSICQENGEWYIFKPSNIVSSSVINTFFSYNFGGSKLVPFKKEIEFNYTIGSHINNAEIHHVNENQTITATGSLGAFRINYKYGLVESIYKNQSLARDVNDVIEGWSIINPQYVDYPDSDGINIKSYRRASIGLPSTEPLGLAMETNEWIPALFGENLTFELLGTLENNAFEISFKVYLTDGVDTYWLDHEGNWLDVVNIITIEAGYAKPLFSNTQFEETYAVSANDIPIDGNIRVTVYQPGRYLPVNFPEGNDFLFRGFKVYGKSDENLVGEFHTVQRGTDPSTNIDDVKVVYNGDNETNIYYGSLYKPDEDGLTSVWKRRNFSESKAILRINAENNLRMNSKPCKVFTGDIYGYIPYLSKINIDGITGDFMVLSYNYDTYMNTISLKIKQIHSLELNDVIYEKTLDYGETVKPTIR
Cellulophaga_phage_phi10_cl_1	Cellulophaga_phage_phi10_cl_1_gene_86	331	tail protein		VOG7238	1.9e-70	phage tail protein [n=5]	major tail protein [n=1]	phage tail protein	1.42e-121	NA	NA	NA	NA	NA	NA	171.667	515	40973	41488	1	MAQSKYTKGEERILFIKVEDDYIPVGCLTSNPLSEETDMLPTTTRQNSGWETSRPSVQRFNLEFEGLQVLTFGDDGDSSKLSYDRLKLIKRNREKIEWKIEDTDLKFIDIGYGYITSISESNAVGEILSFSGSITGFGMPTAASTPYLYLFEDGQPFIFQDTQSYSFNNDI
Cellulophaga_phage_phi10_cl_1	Cellulophaga_phage_phi10_cl_1_gene_87	332	structural protein		ND	ND	ND	ND	structural protein	7.07e-78	NA	NA	NA	NA	NA	NA	116.667	350	41492	41842	1	MPKLTDRTELVGSSRSTDQIHVVRDGGSYRMQLSAFLNNASGFFRVSNGTSELFVFRKVKTLTPSVTLQTGDFCILINTTENIMIVGMAVATTTGTIDNLRNTSNFLRFYEGTSLL
Cellulophaga_phage_phi10_cl_1	Cellulophaga_phage_phi10_cl_1_gene_88	333	structural protein		ND	ND	ND	ND	structural protein	0	NA	NA	NA	NA	NA	NA	345.667	1037	41847	42884	1	MKKILLLLLFISASLSAQTTDVVKFQGKVTTAIRDTYDIPSNQVWLIWNTTTEQLETGDEDEVWSPLSGSVSANGVMWHPSAPNTLPIIVGTTAQLDALNLPTGTAIEFATDASGTTGAVGTGDGNDFVTDIDVSGTTTKTITLERNGLPDLTATFEDLSGTSTGGVTSVAGKTGAVVLTEADISDLSHTIEVDPTVPTHVKNISSANIATWNSNAISNSTFWSPTITGYTFYCDCDYVKLGNTVFISASITLYETGTTPTGTFEITNLPFPVSYGDYAMNVSDLSSFGTDTDQSSVYASAKNSGDKIVFYKTRGSFQDDTATVPKFRVYSGGASITVTGFYFTN
Cellulophaga_phage_phi10_cl_1	Cellulophaga_phage_phi10_cl_1_gene_89	23	structural protein		VOG5661	1.4e-119	structural protein [n=11]		structural protein	0	NA	NA	NA	NA	NA	NA	401.667	1205	42887	44092	1	MRKLLLISLFLTSVLSFGQNIRLGNTDNQKARLEIVNDSLRLIMENSGETVSDTIHKVDLSPYLSSVETDPLYSAWDKDYNDLINRPVNLVTYDPLTSQGIQISVLGGSVSEEYILQVDPNGYDYSGEPSGTGTVDQTIIDGSTNAVSGNAVFDGLTSKINSTGGTFTGDIFVRSVVPSGTALLGIASNPFNKAYISSLLVYDNVGTTLDSEFASTSSGTSIRFNTLGSQSTFTEEYTLNGSGSPFNDTDLITKGYADATYGASGSYEEGTFTLTNQDTDYSFISQNNTFVRFGDLVYYKIYITLNKTANTSDVFFTLSSASTLPAHATQSVNNINPYFSDLLSTSGNLNANATALYFQHNGNIWYLKQSYAGNIGVNVSNIDSTSSGNFVISFSGTYLTD
Cellulophaga_phage_phi10_cl_1	Cellulophaga_phage_phi10_cl_1_gene_9	50	hp		VOG10390	5.8e-28	hypothetical protein [n=3]			NA	NA	NA	NA	NA	NA	NA	48.6667	146	4047	4193	1	MDLDKQILREITDPFINGMIQNSERPHPYEDYYLKLIDEHKEEQLKNK
Cellulophaga_phage_phi10_cl_1	Cellulophaga_phage_phi10_cl_1_gene_90	30	pectate lyase		VOG5786	0	structural protein [n=9]	pectate lyase [n=1]	structural protein	0	NA	NA	NA	NA	NA	NA	777.667	2333	44100	46433	1	MKKTIYILSILLLTISGVSAQTVIKIKQPNPQQITIADDSIKLNGSTSVPLSDIIKPITLAEYNAMDAATKLKNAGRQIIDPTGTPTAISIVDGSVSTAKIANSAVSGIKILDEAITESKIADASITDSKINADTYKKLYYAVPDGYISPRDYGAVMDGVTDDRAAFVATLTAANTLGKRIWIDSDINLDVEETGTKSIFIPSNTWIEGRDKDVRISINNLLSPAFYIALQENITFKNITFSYDNTYDATIRYTDASTLANDNQIKNYLTANKSVNFNGLEPIKLSPVNYRYGFRLDGAKNVVFENVVFDAEGDLPNAYPLGWIKLIEQYSESTSVVSGGATTVCENITFKNIDFNKSIMGIQGLVQGFYMSDVNSYYFTDCQDGDGSNLGGEHAGSTAYWMPPPHLIYLNNDGSVNYQSKDIHINNVIDYGFLVGTTAVRADGRDNQGYLTSLKTVNNMSNVYVDGYKSYRRDGLADIGDITNGVYKNMYSESTTDIFESSRQFTPLRFVGIMDNVLFDNIVIKDLSDIASTYPISRSYGDNVTMNNIQLFSKTLSTTYTGVIGVSGSNNTIKNLTYTIENHTDAASNYQGLIFHDNTTMDSGSNNNYEVTINGWRNINSDPIALKPRMLFSKAINPNNNYARLYDSSNNNIIEQINEFQTDTWTKTEVVTLGAGVQQTLTMNIPSGYAINKVIAATQTSLDAGTTVSIGTVSGTANNLIPLVVQASGTGAIAINNINETALSTSARSIYIRTSTGDFNSTGKVKVTVELKRWRLN
Cellulophaga_phage_phi10_cl_1	Cellulophaga_phage_phi10_cl_1_gene_91	17	pectate lyase		VOG7066	3.8e-119	structural protein [n=4]	putative phage tail fiber [n=2]	structural protein	0	NA	NA	NA	NA	NA	NA	317.667	953	46438	47391	1	MKHTISIVLFFILSLGLNAQTVEGTVGSDGSLIPYNVSGGLDETAVDTKINTAIDALPPLVSTIKLATGNIYEPYEVLLVDGENIEPYNTILKFTGYQTAAIEIPNDTDISFPIGSRVIVRQAGDYKINVTYAAGVTGDEVRTTGYGSVIALVKESANTWFALGGIESYIPEDIVYPDANNTDDKNALTDWESSNVLPISVSNGTRTLETTDVPYGTYAARITTSNGTSGNLAEPFNTEIGESYKVSFWAKNAIDAAGRLVLWQNVVSSPDALLTGSWAYYEYVVEATGTTITPRIYIYPTSASGSILVKGLKAVKQ
Cellulophaga_phage_phi10_cl_1	Cellulophaga_phage_phi10_cl_1_gene_92	17	pectate lyase		VOG5781	1.1e-177	pectate lyase [n=7]	SGNH hydrolase [n=2]	pectate lyase	0	NA	NA	NA	NA	NA	NA	496.667	1490	47388	48878	1	MIKNLLILLITFNCFSQGKIGFNAALSSQSSGLVNPVVSINLTELKSFPTAEGWGKFTGVGQTARTNRYVTNLNDSGSGSLREASTIANSNVLFKISGEITLLSTINLANNVQVLGQTAFVNDGEGITIRQNETFNTPLMTTSGHNVIRYIRFRRGKGLAEEGSGDNVQVNGNYHIFDHCSFSWGTDEQISNGAGGASYVTIQNSIISEGLFLASHTYSTDDESTEYQNGHSKGSLFGNFTLKTEKISFIRNLFAHNDDRNPSIRRGGLYEIVNNIFYNNRYANTILKTVEPTDPINANIIGNLYKAGLDTRTTRYEISSEEGTINNIYLNGNIGWNKTSLGSGNEWDIVGNSSTKIANDGQSLSSFESQYSYSDLISATTLESELLDKVGSNIKKDDIDTRVILDVINETPTTPLLMSDYSTTTASYTGAETYYGIINDPLDVGGWQLFTPTTINITDTDVNFIPDNYTQPSINNTAGYSSLQIYLADIANDFKY
Cellulophaga_phage_phi10_cl_1	Cellulophaga_phage_phi10_cl_1_gene_93	65	hp		ND	ND	ND	ND		NA	NA	NA	NA	NA	NA	NA	137.667	413	48884	49297	1	MELLQNFGVNIALCVVGLLGYTLFVVRKHLKTFKWRIFWNDNKPFWIWAILVQTLYAGLMAAYPSLELWLSSKLVAILTTTLGFDLAVPEDLVNTIIYLTLTWQLSRYTNKAVNEEGQIGTSKTVNPDKPTYPKDKD
Cellulophaga_phage_phi10_cl_1	Cellulophaga_phage_phi10_cl_1_gene_94	66	hp		VOG10551	1.5e-58	hypothetical protein [n=3]			NA	NA	NA	NA	NA	NA	NA	110.667	332	49616	49948	1	MFKEGGESGVLEFMIKTILPSLAGVCIGVAVKVKKSKVTILSAIMSLVIGVLTACVCSDLVHESFSKKTASLIIAIIAIISEKVFHWLIFDFDFTPIGNIIVERIKKFFR
Cellulophaga_phage_phi10_cl_1	Cellulophaga_phage_phi10_cl_1_gene_95	67	hp		VOG5868	9e-81	hypothetical protein [n=10]			NA	NA	NA	NA	NA	NA	NA	209.667	629	50013	50642	1	MKLKEIRLRFKIKFSELSNLILSTYEGTRIQTIVVWVKRNQKVTAFATSALMMVQVFVIRYKNEQIHLVNLQLEKENSALKTATINKNMVMDDFKYPWWKKQASDGYFIIVDLNDAYEEELGVNKLKSLGKNNFQIVPYLAAKRYHEIDSVIASKLSDTLAIEPFVFSDSTMVKLLVWKGARRERLDTILEGFAIPLDEVLEVIKKDNN
Cellulophaga_phage_phi10_cl_1	Cellulophaga_phage_phi10_cl_1_gene_96	334	hp		ND	ND	ND	ND		NA	NA	NA	NA	NA	NA	NA	80.6667	242	50693	50935	-1	MEELQNLIAHLKNKGLTDAKIPVDVWCGIIEYFENNQETKKCNISDVIISVERAEKYARMQHFLGETGRDFIDWNDWVQN
Cellulophaga_phage_phi10_cl_1	Cellulophaga_phage_phi10_cl_1_gene_97	68	hp		ND	ND	ND	ND		NA	NA	NA	NA	NA	NA	NA	82.6667	248	51074	51322	1	MIVAFEYYDKNGKCNALKSFQDNIQNNSNFRLAFPEVKIETLKVDQSNHYKIVCYFDNNVKVIDGLRLDELSIFLRDYYKVK
Cellulophaga_phage_phi10_cl_1	Cellulophaga_phage_phi10_cl_1_gene_98	88	glycosyl hydrolase 108 (endolysin)		VOG0992	8.9e-44	putative endolysin [n=29]	hypothetical protein [n=25]	glycosyl hydrolase	2.43e-130	Pfam	PF05838	Glycosyl hydrolase 108	27	108	2.1E-11	181.667	545	51390	51935	1	MNLDYYKNIVSKHQEEFELFKDKFFPIVMKWEGGGELHNVKGDSGGWTIWGIAYNYNKALFDDFNDFLDTTREEAAYIAFVKYYLSANAELVPMEAKLYYFDMCYNMGVSRGIKILQKCIGVNADGKIGNITKSKIHNVTECCLMIERNKFYNRLVENNYKMGKFIKGWLNRSKGIFDFKY
Cellulophaga_phage_phi10_cl_1	Cellulophaga_phage_phi10_cl_1_gene_98	88	glycosyl hydrolase 108 (endolysin)		VOG0992	8.9e-44	putative endolysin [n=29]	hypothetical protein [n=25]	glycosyl hydrolase	2.43e-130	Pfam	PF09374	Predicted Peptidoglycan domain	111	173	8.4E-8	181.667	545	51390	51935	1	MNLDYYKNIVSKHQEEFELFKDKFFPIVMKWEGGGELHNVKGDSGGWTIWGIAYNYNKALFDDFNDFLDTTREEAAYIAFVKYYLSANAELVPMEAKLYYFDMCYNMGVSRGIKILQKCIGVNADGKIGNITKSKIHNVTECCLMIERNKFYNRLVENNYKMGKFIKGWLNRSKGIFDFKY
Cellulophaga_phage_phi10_cl_1	Cellulophaga_phage_phi10_cl_1_gene_98	88	glycosyl hydrolase 108 (endolysin)		VOG0992	8.9e-44	putative endolysin [n=29]	hypothetical protein [n=25]	glycosyl hydrolase	2.43e-130	CDD	cd13926	N-acetylmuramidase_GH108	22	108	4.41465e-05	181.667	545	51390	51935	1	MNLDYYKNIVSKHQEEFELFKDKFFPIVMKWEGGGELHNVKGDSGGWTIWGIAYNYNKALFDDFNDFLDTTREEAAYIAFVKYYLSANAELVPMEAKLYYFDMCYNMGVSRGIKILQKCIGVNADGKIGNITKSKIHNVTECCLMIERNKFYNRLVENNYKMGKFIKGWLNRSKGIFDFKY
Cellulophaga_phage_phi10_cl_1	Cellulophaga_phage_phi10_cl_1_gene_99	89	hp		VOG7662	1.1e-37	hypothetical protein [n=5]			NA	NA	NA	NA	NA	NA	NA	52.6667	158	51940	52098	1	MTDDEWYDAVFKVGSIQDVIDLKNILIKEGDYLLVAACDGRIKELRIKNLDC
Cellulophaga_phage_phi19_cl_1	Cellulophaga_phage_phi19_cl_1_gene_1	201	hp		ND	ND	ND	ND		NA	NA	NA	NA	NA	NA	NA	77.6667	233	19	252	-1	MTTKQLEKIGIIRDGGKLKPFNYWCNVTQSHIKIYKTDTMEDVVKAIYEKGIEDGVKEGKEQRSKQIKGLLNNDDLF
Cellulophaga_phage_phi19_cl_1	Cellulophaga_phage_phi19_cl_1_gene_10	48	hp		VOG10547	1.5e-86	hypothetical protein [n=3]			NA	ProSiteProfiles	PS51257	Prokaryotic membrane lipoprotein lipid attachment site profile.	1	16	6.0	157.667	473	2468	2941	1	MKKLAIFASVILMMGCGTKKEFLHTISEKKIDSVYIKTTKEVSPPILSSLVIEEICDSVTALPKQFKQVYIIKNDTIRVEVKDNNLQLDFNKVEALISQKDSIVKVKESEIKELKETNKTTLVTNWRLVIILSLVILVFIVFPKIPTTINNLFKKLI
Cellulophaga_phage_phi19_cl_1	Cellulophaga_phage_phi19_cl_1_gene_100	65	hp		ND	ND	ND	ND		NA	NA	NA	NA	NA	NA	NA	137.667	413	53166	53579	1	MELLQNFGVNIALCIVGLLGYTLFVVRKHLKTFKWRIFWNDNKPFWIWAILVQTLYAGLMAAYPSLELWLSSKLVAILTTTLGFDLAVPEDLVNTIIYLTLTWQLSRYTNKAVNEEGQIGTSKTVNGDNPEKPKTKG
Cellulophaga_phage_phi19_cl_1	Cellulophaga_phage_phi19_cl_1_gene_101	438	hp		ND	ND	ND	ND		NA	NA	NA	NA	NA	NA	NA	141.667	425	53506	53931	1	MKKDKLEPVKQLTEIIQKNQKQKVKTIKFILSIIALLLFLFNRDICEAIHSDNVDLWWDLKFKIYSIIFLLLSLIGFLESKMWLRVILTQVVIFTASDAIDRWLFNITNFVDSDYILIFFSLVVFIKQSVKCLKKGEKVGY
Cellulophaga_phage_phi19_cl_1	Cellulophaga_phage_phi19_cl_1_gene_102	66	hp		VOG10551	2.5e-58	hypothetical protein [n=3]			NA	NA	NA	NA	NA	NA	NA	110.667	332	53898	54230	1	MFKEGGESGVLEFIIKTILPSLAGVCIGVAVKVKKSKVTILSAIMSLVIGVLTACVCSDLVHESFSKKTASLIIAIIAIISEKVFHWLIFDFDFTPIGNIIVERIKKFFR
Cellulophaga_phage_phi19_cl_1	Cellulophaga_phage_phi19_cl_1_gene_103	67	hp		VOG5868	6.9e-81	hypothetical protein [n=10]			NA	NA	NA	NA	NA	NA	NA	209.667	629	54295	54924	1	MKLKEIRLRFKIKFSELSNLILSTYEGTRIQTLVAWVKRNQKVTAFATSALMMVQVFVIRYKNEQIHLVNLQLEKENSALKTATINKNMVMDDFKYPWWKKQASDGYFIIVDLNDAYEEELGVNKLKSLGKNNFQIVPYLAAKRYHEIDSVIASKLSDTLAIEPFVFSDSTMVKLLVWKGARRERLDTILEGFAIPLDEVLDVIKKDNN
Cellulophaga_phage_phi19_cl_1	Cellulophaga_phage_phi19_cl_1_gene_104	439	hp		ND	ND	ND	ND		NA	NA	NA	NA	NA	NA	NA	76.6667	230	54980	55210	-1	MKTNIVGTTKGIRTKALHVSGVIVSEMRTSKEITRLIELVNKIESEQSDNCVDMKLRDIVNTSFYRLEKVFNKQII
Cellulophaga_phage_phi19_cl_1	Cellulophaga_phage_phi19_cl_1_gene_105	440	hp		VOG10552	4.7e-43	hypothetical protein [n=3]			NA	NA	NA	NA	NA	NA	NA	75.6667	227	55275	55502	-1	MTELNEKLEQLVNDCMGAITFNIKQNIDASVIPASKEVALICINKQLEILRYLGIKDPKELYEDLVEQKRLLKHL
Cellulophaga_phage_phi19_cl_1	Cellulophaga_phage_phi19_cl_1_gene_106	441	hp		ND	ND	ND	ND		NA	NA	NA	NA	NA	NA	NA	56.6667	170	55587	55757	-1	MLINVANNKGSSKVLAYCDQLGAKLKLTIITANDKTKLISIVIINLASFIFRMILN
Cellulophaga_phage_phi19_cl_1	Cellulophaga_phage_phi19_cl_1_gene_107	31	hp		VOG7661	4.2e-48	hypothetical protein [n=5]			NA	NA	NA	NA	NA	NA	NA	106.667	320	55828	56148	1	MNVRNKHLNKFTSVCFALVLVFPVTHPYTWISNAHLIFTALAIGSAYVEMGFYSRTLLSYIGIGLGASLFFIAYLLKLYTVGLGELFATIPIAIFTIYNIKKISNI
Cellulophaga_phage_phi19_cl_1	Cellulophaga_phage_phi19_cl_1_gene_108	68	hp		ND	ND	ND	ND		NA	NA	NA	NA	NA	NA	NA	82.6667	248	56145	56393	1	MIVAFEYYDKNGKCNALKSFQDNIQNNSNFRLAFPDVKIETLQVDQSNHYKIVCYFDNNVKVIDALRLDELSIFLRDYYKVK
Cellulophaga_phage_phi19_cl_1	Cellulophaga_phage_phi19_cl_1_gene_109	109	lysozyme		ND	ND	ND	ND	lysozyme	1.09e-156	Pfam	PF01471	Putative peptidoglycan binding domain	2	26	7.1E-5	216.667	650	56460	57110	1	MKKIIEFQKENGLVADGVIGKNTMKAFDVILGIRGVQLANFLGQLHVESGGFKYDTESLNYSATALPKIFGYYKSRPLEALVDGRTWLHKANQETIANKVYWDKYRSTGYQLGNKYKDDGWKYIGRGAIQLTGYSNYLAFSKSVNDSMIVITPEIVATKYYWTAAKWFFDKNRLWGLSNSRTVSSITQLTKRINGGSHGLSERIYWTNHYAKILGV
Cellulophaga_phage_phi19_cl_1	Cellulophaga_phage_phi19_cl_1_gene_109	109	lysozyme		ND	ND	ND	ND	lysozyme	1.09e-156	CDD	cd00325	chitinase_GH19	86	216	0.0126335	216.667	650	56460	57110	1	MKKIIEFQKENGLVADGVIGKNTMKAFDVILGIRGVQLANFLGQLHVESGGFKYDTESLNYSATALPKIFGYYKSRPLEALVDGRTWLHKANQETIANKVYWDKYRSTGYQLGNKYKDDGWKYIGRGAIQLTGYSNYLAFSKSVNDSMIVITPEIVATKYYWTAAKWFFDKNRLWGLSNSRTVSSITQLTKRINGGSHGLSERIYWTNHYAKILGV
Cellulophaga_phage_phi19_cl_1	Cellulophaga_phage_phi19_cl_1_gene_11	402	hp		ND	ND	ND	ND		NA	NA	NA	NA	NA	NA	NA	68.6667	206	2947	3153	1	MTDSIYEKATELKHLINQGNKSLDRIKEIHNKNKTKELTSDDIKFIIDIAFENTNLLTELSVREFNKL
Cellulophaga_phage_phi19_cl_1	Cellulophaga_phage_phi19_cl_1_gene_110	110	hp		ND	ND	ND	ND		NA	NA	NA	NA	NA	NA	NA	77.6667	233	57107	57340	1	MKKIDEAYEEMMIPSNFVKGFADMEHFKEWARQGIINDCKATLKVFEKHEMYEYCIVLQDVIDEKVDLMLSGLGFDI
Cellulophaga_phage_phi19_cl_1	Cellulophaga_phage_phi19_cl_1_gene_12	13	calcineurin-like phosphoesterase superfamily domain protein		VOG10540	2.9e-277	hypothetical protein [n=3]		calcineurin-like phosphoesterase superfamily domain protein	6.01e-56	NA	NA	NA	NA	NA	NA	433.667	1301	3164	4465	1	MSKTPKRLSDEKANFLGLELKKHQKGRNQAKYFLSKEELERLKEFKESKVLEVAKVIVESKTVPNDYIDDKPFVLSAWNSEKGEMLSLEEFCIKYKIDFKKVTSAKFLPYHYAQPTYHVVTSEYKKEGSDFDDLEEYAIKAINKHIDKKVKPIKFSPSFSEKDNYLFDVAILTDVHIGMNPNPNGYSLYGGKWDEKELELRRKLFVNRILVTKKSKKLVIFDLGDFMDGWDGETVRKGHELPQNMDNEKAFDVGVDFKISLIDELYLHFEEIDFINICDDNHAGSFAYVVNSSFKRFVEIRYTNVKVINQRKFIDHYIYENKVFVATHGKDGKNLKFGFKPILDPKQIEKIDNYLIENDLMRKGLQVIFIKGDSHQDLLDNSTAQNFYYWNMPAFSPSSNWVQTNFKKGISGFYTFNFEEDCHSTNPYYFKWK
Cellulophaga_phage_phi19_cl_1	Cellulophaga_phage_phi19_cl_1_gene_13	403	putative endonuclease		ND	ND	ND	ND	Endonuclease	9.39e-31	NA	NA	NA	NA	NA	NA	129.667	389	4472	4861	1	MNKREIENKKQRIRRLNNGNKNTKKYEKTKKGFLVRCYRNMLSRVTGVTKNKNHLYLGKEILDKNVFYSYSMSDESFNNLFELWEKTNYERVSTPSIDRIDSLKGYSIDNIQWITFSENCSKVTRAKKG
Cellulophaga_phage_phi19_cl_1	Cellulophaga_phage_phi19_cl_1_gene_14	131	hp		ND	ND	ND	ND		NA	NA	NA	NA	NA	NA	NA	101.667	305	5034	5339	-1	MEETKELHTRNKCNKLVMQNEFVKYFKLYKKVKSNLDHYVNMRGSSFGVGVGTDEYAIKWQGNQMRLEILEAFLEGRNPNWYFAYYLNNEERERRNKSYCE
Cellulophaga_phage_phi19_cl_1	Cellulophaga_phage_phi19_cl_1_gene_15	49	hp		ND	ND	ND	ND		NA	NA	NA	NA	NA	NA	NA	107.667	323	5559	5882	1	MKQKLTDSIFNKLIENKEQQHDYDFFAFDFEYRNYSFSIQGYKSDDLELIISNDYYTKNDCELLFTSNQKATLQALLVEAQEEENNEPVYGYDDADDASDFNRNYFN
Cellulophaga_phage_phi19_cl_1	Cellulophaga_phage_phi19_cl_1_gene_16	50	hp		VOG10390	5.8e-28	hypothetical protein [n=3]			NA	NA	NA	NA	NA	NA	NA	48.6667	146	5882	6028	1	MDLDKQILREITDPFINGMIQNSERPHPYEDYYLKLIDEHKEEQLKNK
Cellulophaga_phage_phi19_cl_1	Cellulophaga_phage_phi19_cl_1_gene_17	202	hp		VOG1345	4.5e-19	hypothetical protein [n=33]	No annotation provided [n=2]	transmembrane fragile-X-F protein	6.39e-09	NA	NA	NA	NA	NA	NA	61.6667	185	6030	6215	1	MSKNNSNGGAGVLGILGVLFVGLKLANVIDWSWWYVTMPFWIGLPIAVIFLVIIIILENRK
Cellulophaga_phage_phi19_cl_1	Cellulophaga_phage_phi19_cl_1_gene_18	51	hp		ND	ND	ND	ND		NA	NA	NA	NA	NA	NA	NA	92.6667	278	6308	6586	1	MEQTEIKTETYRKSIDKLFNDFKDKTGFLAFASEKIGVKASSIHSNWVYKRKDIPVRKLKTFHSLALKWHGKELKNSNKIHINNALDIEVKL
Cellulophaga_phage_phi19_cl_1	Cellulophaga_phage_phi19_cl_1_gene_19	404	replication initiation protein		VOG0586	4.1e-14	hypothetical protein [n=50]	replication initiation protein [n=2]		NA	NA	NA	NA	NA	NA	NA	81.6667	245	6591	6836	1	MILDKNYKLTGETYNWVLEYESDLKTKDGKEYKSSNTWYFPKIEQALNKYIDESVKPCDGVYKVIDRLNEIQSILIDFKTK
Cellulophaga_phage_phi19_cl_1	Cellulophaga_phage_phi19_cl_1_gene_2	69	hp		VOG6958	1.4e-39	hypothetical protein [n=6]			NA	NA	NA	NA	NA	NA	NA	76.6667	230	323	553	-1	MEAQRSRQVGGGNNQSICVSEGIVGWNYIFGVPVPVWGCTAYMSADLATINRDKATPKERTKILTDLKTGSGSLVA
Cellulophaga_phage_phi19_cl_1	Cellulophaga_phage_phi19_cl_1_gene_20	52	hp		ND	ND	ND	ND		NA	NA	NA	NA	NA	NA	NA	80.6667	242	6841	7083	1	MTINKLKSFLSVFDAEDEEQRKKDFIKALLTGLNKFDDLDKVEILKEVKTQVSNQIEVDKILSEQRFLKTELANDKLKLV
Cellulophaga_phage_phi19_cl_1	Cellulophaga_phage_phi19_cl_1_gene_21	85	hp		ND	ND	ND	ND		NA	NA	NA	NA	NA	NA	NA	39.6667	119	7083	7202	1	MTAILIFSSTVFLIGVVVILKIDAETRKEAKEYKEFLNR
Cellulophaga_phage_phi19_cl_1	Cellulophaga_phage_phi19_cl_1_gene_22	405	ERF superfamily protein		VOG0283	3.7e-31	hypothetical protein [n=41]	putative recombination protein [n=17]	ERF superfamily protein	1.3e-171	Pfam	PF04404	ERF superfamily	3	155	1.1E-28	237.667	713	7206	7919	1	MEIYKKLLNIQKEVKGLSKDKSSHNYDYVTGNKLLSFIKPIMDEQGLLLKTEILDIENTRQDYKTKFGEKSEILSKVMMRFTWVDTETGETDVNLFGANGQNDWEKGLGSALTYAERYFLLKYFHIATDEDDVDNAERKQKEEEELKGNKERLLERLKVCDSIEMLNKTFNDFSTSEKALTQSEKSTMHLAILNKSLTSCDTLEKLAATYKSFSKPEQTATVKIKDEMKLKLTPKTA
Cellulophaga_phage_phi19_cl_1	Cellulophaga_phage_phi19_cl_1_gene_23	406	hp		ND	ND	ND	ND		NA	NA	NA	NA	NA	NA	NA	68.6667	206	7920	8126	1	MKLLNATFEIESDLAEFQLRNELEGLGAKYVKTIPNSDHVKDDSHYKELVKSKKQAEKNLYTYIDSKR
Cellulophaga_phage_phi19_cl_1	Cellulophaga_phage_phi19_cl_1_gene_24	407	hp		ND	ND	ND	ND		NA	NA	NA	NA	NA	NA	NA	118.667	356	8138	8494	1	MLLIGVIQEGFQSLKDGTIKLTYSTQEPTPEQVYLIAKNNQKFGFLAFKEDEYKESEKEELSKLNSEFEDTSKTHSQRLRNVLFVWWKQDNKGYKDFKDFYNHYMEKYIENIKSRLEP
Cellulophaga_phage_phi19_cl_1	Cellulophaga_phage_phi19_cl_1_gene_25	14	hp		ND	ND	ND	ND	DUF3127 domain-containing protein	3.47e-09	NA	NA	NA	NA	NA	NA	134.667	404	8590	8994	1	MNLIFEGTITEIREPRTGTTDKGEWANVEFEVTELNPHIELYPQVGLFDMFKNGEHVKFAKDFKNMNPVGTKVRVEFNLKKNEYTKGDGTPAKFYKTSAWKVEKIEGSATPPPPPVDAFQTVDTNESDMDDLPF
Cellulophaga_phage_phi19_cl_1	Cellulophaga_phage_phi19_cl_1_gene_26	6	NinG recombination protein		VOG0296	5.4e-53	NinG protein [n=21]	NinG [n=11]	NinG recombination protein	1.23e-151	Pfam	PF05766	Bacteriophage Lambda NinG protein	58	199	5.6E-23	206.667	620	9063	9683	1	MIKSKPCKGQNKAFGADACGKDTPVEKRKYGLCQTCYFNWMMENESGKIHYETQFLPKVKQLTGKEKKKKADDIRESLKSIARLIQEARVPFQKWIRLRDANRECAACGDTNMKIVHASHIWKAELYAGMIFDERNVHSCCNKCNVFLNGNEVAFREGISRRYGKEYVEQLDKDAIKKRNHKYTREEIADIKKYYQKKFIEDLKRR
Cellulophaga_phage_phi19_cl_1	Cellulophaga_phage_phi19_cl_1_gene_27	94	HNH homing endonuclease		VOG10904	1.3e-15	ORF179 [n=1]	putative endonuclease [n=1]	HNH homing endonuclease	5.09e-133	Pfam	PF13392	HNH endonuclease	78	120	1.7E-13	186.667	560	9696	10256	1	MKNSINANNVKNEKWHTIIGYLDYEVTKCGRIRSIDRLIESGGKYKYIKGVEIKRKPTKLGYTRVKFSSKGKEKNIFLHRIIALNFIPNPENKRCVNHINGIKTDNRVENLEWCTHSENSIHAIKNKLTIYPRGEEHHHSRLILNLETGIFYNGAKQASIHSQYSYGHFKNILNGRDTNYTSFVYV
Cellulophaga_phage_phi19_cl_1	Cellulophaga_phage_phi19_cl_1_gene_27	94	HNH homing endonuclease		VOG10904	1.3e-15	ORF179 [n=1]	putative endonuclease [n=1]	HNH homing endonuclease	5.09e-133	Pfam	PF07463	NUMOD4 motif	13	67	3.8E-6	186.667	560	9696	10256	1	MKNSINANNVKNEKWHTIIGYLDYEVTKCGRIRSIDRLIESGGKYKYIKGVEIKRKPTKLGYTRVKFSSKGKEKNIFLHRIIALNFIPNPENKRCVNHINGIKTDNRVENLEWCTHSENSIHAIKNKLTIYPRGEEHHHSRLILNLETGIFYNGAKQASIHSQYSYGHFKNILNGRDTNYTSFVYV
Cellulophaga_phage_phi19_cl_1	Cellulophaga_phage_phi19_cl_1_gene_28	133	hp		VOG10542	6.5e-47	hypothetical protein [n=3]			NA	NA	NA	NA	NA	NA	NA	72.6667	218	10495	10713	1	MAKIQIKHLDFECDNYVTVESCTATPYSRTKHIKIDFYDCTTSIIHPVILDVSTAIRLAKTLRTEINIVKGI
Cellulophaga_phage_phi19_cl_1	Cellulophaga_phage_phi19_cl_1_gene_29	41	hp		ND	ND	ND	ND		NA	NA	NA	NA	NA	NA	NA	247.667	743	10713	11456	1	MAKELPYFQFEPAEYLTKDVSFCSLAAQGLFINICSYYWQRECKLNHKQFIRRFNYQEEFDELISEGVIDLDDDKNINIKFLDVQYDKATNQSKTNSINGSKGGRPRKNKPKETEIKPNINRNKTETKGIREDNRIKEDKIVDETIKRNDNNFLNQDSIYPVFRLKENYLSNEQVLNAVLNIKENKFKDLEHLKSRLDEYISHVLSGGQTSNTPKDFAQHFRNWNKKSLEVNENKETNKAIKRQITF
Cellulophaga_phage_phi19_cl_1	Cellulophaga_phage_phi19_cl_1_gene_3	398	hp		ND	ND	ND	ND		NA	NA	NA	NA	NA	NA	NA	53.6667	161	826	987	-1	MNYESFMNQRNRLGNLYNVVRNSDRKEVLRGANYNSTISLIGEDKNLYEIYFY
Cellulophaga_phage_phi19_cl_1	Cellulophaga_phage_phi19_cl_1_gene_30	94	HNH homing endonuclease		VOG5821	7.9e-13	hypothetical protein [n=3]	ORF296 [n=1]	HNH homing endonuclease	5.94e-117	CDD	cd00085	HNHc	80	108	0.0039133	165.667	497	11458	11955	1	MEKWIDVLGFEKYYQVSDLGNVRSKDRVVNFDDGRIRTFKGVLRKPTLNKKRGYMYITFNISQKRKTMSVHRIVAESFLGIREGLVVDHIDGDRLNNKLDNLQWITSRMNVCKSKTSKGLTGVSWHKLNNKFISNITISGKKIHLGYFDSEVEANKAYLKALSNE
Cellulophaga_phage_phi19_cl_1	Cellulophaga_phage_phi19_cl_1_gene_30	94	HNH homing endonuclease		VOG5821	7.9e-13	hypothetical protein [n=3]	ORF296 [n=1]	HNH homing endonuclease	5.94e-117	Pfam	PF13392	HNH endonuclease	69	110	3.1E-16	165.667	497	11458	11955	1	MEKWIDVLGFEKYYQVSDLGNVRSKDRVVNFDDGRIRTFKGVLRKPTLNKKRGYMYITFNISQKRKTMSVHRIVAESFLGIREGLVVDHIDGDRLNNKLDNLQWITSRMNVCKSKTSKGLTGVSWHKLNNKFISNITISGKKIHLGYFDSEVEANKAYLKALSNE
Cellulophaga_phage_phi19_cl_1	Cellulophaga_phage_phi19_cl_1_gene_30	94	HNH homing endonuclease		VOG5821	7.9e-13	hypothetical protein [n=3]	ORF296 [n=1]	HNH homing endonuclease	5.94e-117	Pfam	PF07463	NUMOD4 motif	2	59	1.8E-9	165.667	497	11458	11955	1	MEKWIDVLGFEKYYQVSDLGNVRSKDRVVNFDDGRIRTFKGVLRKPTLNKKRGYMYITFNISQKRKTMSVHRIVAESFLGIREGLVVDHIDGDRLNNKLDNLQWITSRMNVCKSKTSKGLTGVSWHKLNNKFISNITISGKKIHLGYFDSEVEANKAYLKALSNE
Cellulophaga_phage_phi19_cl_1	Cellulophaga_phage_phi19_cl_1_gene_31	22	DNA primase/helicase, TOPRIM		VOG4551	6.8e-18	DNA primase [n=259]	putative DNA primase [n=130]	DNA primase/helicase, TOPRIM	0	Pfam	PF13662	Toprim domain	169	238	6.5E-9	630.667	1892	11948	13840	1	MSNDFIEWGSLPFKKTRGTEKLRCPSCDDIRSDKKDKSLVVYHNDGVGKCFYCESLTFRESESREVKEKNYKLPVQDWKNYTELSDNMVKYIEDTRKISQSTLKAFNITEEKQYQPAIGKNTNNIVFNYFEKDVLVNKKYRDSKKNFTQSAGTRSIFYNINSVINSDVVWICEGEFDCMALYEVGVKSSISVPNGANDNDDYWKNSEKYLKDVKRFVIAVDNDEKGNALKEKIAQRLGRYRCDFIEFENKDANGDLIKGILSTSVKNIKKFPVSGTFKASDLKDRILNLYRNGLPDTMAPKGYFFEGFKDIFSLMLGQLTVGTGIPSHGKSNFTDWMVLNLINDYDLKASWFSPEHSPMELYHTNLMEKVVGRNFWNHLDNDTREKIRDNTLYNYDRKRLIPRVTEEEINSYVEWADEKVYLTGADGDTLPTWDWLLEKFKEQMFSFGINIFVIDAFNKVLLPSGNKLEQINIVLTKLTHFAQANNVMIILVAHPVKMSKGEDGLYGVPTLYDVSGSADFRNQTHNGFSIYRTWESLDGNVEEGTDFYNMKTKFNFQGKIGEKIGFNYSTVNGRYYRKGTEEPLFSLIGYDAEKKLDPIPEAEEKPIKYMSPSEAFAPLGEEEKEDEVPF
Cellulophaga_phage_phi19_cl_1	Cellulophaga_phage_phi19_cl_1_gene_31	22	DNA primase/helicase, TOPRIM		VOG4551	6.8e-18	DNA primase [n=259]	putative DNA primase [n=130]	DNA primase/helicase, TOPRIM	0	ProSiteProfiles	PS51199	Superfamily 4 helicase domain profile.	297	518	18112	630.667	1892	11948	13840	1	MSNDFIEWGSLPFKKTRGTEKLRCPSCDDIRSDKKDKSLVVYHNDGVGKCFYCESLTFRESESREVKEKNYKLPVQDWKNYTELSDNMVKYIEDTRKISQSTLKAFNITEEKQYQPAIGKNTNNIVFNYFEKDVLVNKKYRDSKKNFTQSAGTRSIFYNINSVINSDVVWICEGEFDCMALYEVGVKSSISVPNGANDNDDYWKNSEKYLKDVKRFVIAVDNDEKGNALKEKIAQRLGRYRCDFIEFENKDANGDLIKGILSTSVKNIKKFPVSGTFKASDLKDRILNLYRNGLPDTMAPKGYFFEGFKDIFSLMLGQLTVGTGIPSHGKSNFTDWMVLNLINDYDLKASWFSPEHSPMELYHTNLMEKVVGRNFWNHLDNDTREKIRDNTLYNYDRKRLIPRVTEEEINSYVEWADEKVYLTGADGDTLPTWDWLLEKFKEQMFSFGINIFVIDAFNKVLLPSGNKLEQINIVLTKLTHFAQANNVMIILVAHPVKMSKGEDGLYGVPTLYDVSGSADFRNQTHNGFSIYRTWESLDGNVEEGTDFYNMKTKFNFQGKIGEKIGFNYSTVNGRYYRKGTEEPLFSLIGYDAEKKLDPIPEAEEKPIKYMSPSEAFAPLGEEEKEDEVPF
Cellulophaga_phage_phi19_cl_1	Cellulophaga_phage_phi19_cl_1_gene_31	22	DNA primase/helicase, TOPRIM		VOG4551	6.8e-18	DNA primase [n=259]	putative DNA primase [n=130]	DNA primase/helicase, TOPRIM	0	CDD	cd01029	TOPRIM_primases	167	247	1.84742e-06	630.667	1892	11948	13840	1	MSNDFIEWGSLPFKKTRGTEKLRCPSCDDIRSDKKDKSLVVYHNDGVGKCFYCESLTFRESESREVKEKNYKLPVQDWKNYTELSDNMVKYIEDTRKISQSTLKAFNITEEKQYQPAIGKNTNNIVFNYFEKDVLVNKKYRDSKKNFTQSAGTRSIFYNINSVINSDVVWICEGEFDCMALYEVGVKSSISVPNGANDNDDYWKNSEKYLKDVKRFVIAVDNDEKGNALKEKIAQRLGRYRCDFIEFENKDANGDLIKGILSTSVKNIKKFPVSGTFKASDLKDRILNLYRNGLPDTMAPKGYFFEGFKDIFSLMLGQLTVGTGIPSHGKSNFTDWMVLNLINDYDLKASWFSPEHSPMELYHTNLMEKVVGRNFWNHLDNDTREKIRDNTLYNYDRKRLIPRVTEEEINSYVEWADEKVYLTGADGDTLPTWDWLLEKFKEQMFSFGINIFVIDAFNKVLLPSGNKLEQINIVLTKLTHFAQANNVMIILVAHPVKMSKGEDGLYGVPTLYDVSGSADFRNQTHNGFSIYRTWESLDGNVEEGTDFYNMKTKFNFQGKIGEKIGFNYSTVNGRYYRKGTEEPLFSLIGYDAEKKLDPIPEAEEKPIKYMSPSEAFAPLGEEEKEDEVPF
Cellulophaga_phage_phi19_cl_1	Cellulophaga_phage_phi19_cl_1_gene_32	53	hp		ND	ND	ND	ND		NA	NA	NA	NA	NA	NA	NA	76.6667	230	13850	14080	1	MKEITINTHLAFMIKNGIKVFPVFDSRYKFAVCIEDNFNLMYKNKKTIGEYKHDSKSINKALEQTLEHIYKKLNKN
Cellulophaga_phage_phi19_cl_1	Cellulophaga_phage_phi19_cl_1_gene_33	408	D12 class N6 adenine-specific DNA methyltransferase		VOG4694	9.7e-46	hypothetical protein [n=55]	DNA adenine methylase [n=48]	DNA methylase	1.81e-180	PRINTS	PR00505	D12 class N6 adenine-specific DNA methyltransferase signature	3	19	7.2E-10	242.667	728	14085	14813	1	MKYMGSKNRFAKELLPIILKDRTKGQYYVEPFAGGMNLIDKVEGNRIASDIHTELIEMWKAIVYDKWMPDFFVSKEDYKHARSNKIEYDSKTLGWIGFGCSFSGDYFNGGCAGVVKTKEGKIRNYQNESKKNMLKQAPKLEGVKFFNKNYYDLEIPENSIIYCDPPYKNTTKYVDRTDFNHILFWDWVRTKSKQGHKVYVSEYNAPSDFVCVWQKDTKSQLSANGVSGGNKISTERLFIYCE
Cellulophaga_phage_phi19_cl_1	Cellulophaga_phage_phi19_cl_1_gene_33	408	D12 class N6 adenine-specific DNA methyltransferase		VOG4694	9.7e-46	hypothetical protein [n=55]	DNA adenine methylase [n=48]	DNA methylase	1.81e-180	PRINTS	PR00505	D12 class N6 adenine-specific DNA methyltransferase signature	28	42	7.2E-10	242.667	728	14085	14813	1	MKYMGSKNRFAKELLPIILKDRTKGQYYVEPFAGGMNLIDKVEGNRIASDIHTELIEMWKAIVYDKWMPDFFVSKEDYKHARSNKIEYDSKTLGWIGFGCSFSGDYFNGGCAGVVKTKEGKIRNYQNESKKNMLKQAPKLEGVKFFNKNYYDLEIPENSIIYCDPPYKNTTKYVDRTDFNHILFWDWVRTKSKQGHKVYVSEYNAPSDFVCVWQKDTKSQLSANGVSGGNKISTERLFIYCE
Cellulophaga_phage_phi19_cl_1	Cellulophaga_phage_phi19_cl_1_gene_33	408	D12 class N6 adenine-specific DNA methyltransferase		VOG4694	9.7e-46	hypothetical protein [n=55]	DNA adenine methylase [n=48]	DNA methylase	1.81e-180	PRINTS	PR00505	D12 class N6 adenine-specific DNA methyltransferase signature	46	59	7.2E-10	242.667	728	14085	14813	1	MKYMGSKNRFAKELLPIILKDRTKGQYYVEPFAGGMNLIDKVEGNRIASDIHTELIEMWKAIVYDKWMPDFFVSKEDYKHARSNKIEYDSKTLGWIGFGCSFSGDYFNGGCAGVVKTKEGKIRNYQNESKKNMLKQAPKLEGVKFFNKNYYDLEIPENSIIYCDPPYKNTTKYVDRTDFNHILFWDWVRTKSKQGHKVYVSEYNAPSDFVCVWQKDTKSQLSANGVSGGNKISTERLFIYCE
Cellulophaga_phage_phi19_cl_1	Cellulophaga_phage_phi19_cl_1_gene_33	408	D12 class N6 adenine-specific DNA methyltransferase		VOG4694	9.7e-46	hypothetical protein [n=55]	DNA adenine methylase [n=48]	DNA methylase	1.81e-180	PRINTS	PR00505	D12 class N6 adenine-specific DNA methyltransferase signature	158	170	7.2E-10	242.667	728	14085	14813	1	MKYMGSKNRFAKELLPIILKDRTKGQYYVEPFAGGMNLIDKVEGNRIASDIHTELIEMWKAIVYDKWMPDFFVSKEDYKHARSNKIEYDSKTLGWIGFGCSFSGDYFNGGCAGVVKTKEGKIRNYQNESKKNMLKQAPKLEGVKFFNKNYYDLEIPENSIIYCDPPYKNTTKYVDRTDFNHILFWDWVRTKSKQGHKVYVSEYNAPSDFVCVWQKDTKSQLSANGVSGGNKISTERLFIYCE
Cellulophaga_phage_phi19_cl_1	Cellulophaga_phage_phi19_cl_1_gene_33	408	D12 class N6 adenine-specific DNA methyltransferase		VOG4694	9.7e-46	hypothetical protein [n=55]	DNA adenine methylase [n=48]	DNA methylase	1.81e-180	Pfam	PF02086	D12 class N6 adenine-specific DNA methyltransferase	3	81	2.8E-9	242.667	728	14085	14813	1	MKYMGSKNRFAKELLPIILKDRTKGQYYVEPFAGGMNLIDKVEGNRIASDIHTELIEMWKAIVYDKWMPDFFVSKEDYKHARSNKIEYDSKTLGWIGFGCSFSGDYFNGGCAGVVKTKEGKIRNYQNESKKNMLKQAPKLEGVKFFNKNYYDLEIPENSIIYCDPPYKNTTKYVDRTDFNHILFWDWVRTKSKQGHKVYVSEYNAPSDFVCVWQKDTKSQLSANGVSGGNKISTERLFIYCE
Cellulophaga_phage_phi19_cl_1	Cellulophaga_phage_phi19_cl_1_gene_33	408	D12 class N6 adenine-specific DNA methyltransferase		VOG4694	9.7e-46	hypothetical protein [n=55]	DNA adenine methylase [n=48]	DNA methylase	1.81e-180	Pfam	PF02086	D12 class N6 adenine-specific DNA methyltransferase	124	212	3.6E-7	242.667	728	14085	14813	1	MKYMGSKNRFAKELLPIILKDRTKGQYYVEPFAGGMNLIDKVEGNRIASDIHTELIEMWKAIVYDKWMPDFFVSKEDYKHARSNKIEYDSKTLGWIGFGCSFSGDYFNGGCAGVVKTKEGKIRNYQNESKKNMLKQAPKLEGVKFFNKNYYDLEIPENSIIYCDPPYKNTTKYVDRTDFNHILFWDWVRTKSKQGHKVYVSEYNAPSDFVCVWQKDTKSQLSANGVSGGNKISTERLFIYCE
Cellulophaga_phage_phi19_cl_1	Cellulophaga_phage_phi19_cl_1_gene_33	408	D12 class N6 adenine-specific DNA methyltransferase		VOG4694	9.7e-46	hypothetical protein [n=55]	DNA adenine methylase [n=48]	DNA methylase	1.81e-180	ProSitePatterns	PS00092	N-6 Adenine-specific DNA methylases signature.	161	167	-	242.667	728	14085	14813	1	MKYMGSKNRFAKELLPIILKDRTKGQYYVEPFAGGMNLIDKVEGNRIASDIHTELIEMWKAIVYDKWMPDFFVSKEDYKHARSNKIEYDSKTLGWIGFGCSFSGDYFNGGCAGVVKTKEGKIRNYQNESKKNMLKQAPKLEGVKFFNKNYYDLEIPENSIIYCDPPYKNTTKYVDRTDFNHILFWDWVRTKSKQGHKVYVSEYNAPSDFVCVWQKDTKSQLSANGVSGGNKISTERLFIYCE
Cellulophaga_phage_phi19_cl_1	Cellulophaga_phage_phi19_cl_1_gene_34	54	hp		ND	ND	ND	ND		NA	NA	NA	NA	NA	NA	NA	74.6667	224	14823	15047	1	METITIKHNLTYKERANKIKALFKDLGLTKIQQIECSYRVVDELLSEIPNTNPTSLELRKRLYLLDVKDKMLII
Cellulophaga_phage_phi19_cl_1	Cellulophaga_phage_phi19_cl_1_gene_35	409	hp		ND	ND	ND	ND	Uncharacterised protein	1.59e-17	NA	NA	NA	NA	NA	NA	105.667	317	15113	15430	1	MDLFELNKEQQKAFNRLKRAYKDCEKLGVFFVNQYGCLNAYNSDLIESFGDDKLTPSGHNVKLTDAYSKFFGNFNVIETCAGMADDEDLHVLGLTDKGLEIYESE
Cellulophaga_phage_phi19_cl_1	Cellulophaga_phage_phi19_cl_1_gene_36	55	hp		ND	ND	ND	ND		NA	NA	NA	NA	NA	NA	NA	102.667	308	15507	15815	1	MTTYIVHNKKENTIKVYDSMVATGLDLNTLKYNICTKSRNDFTVDGDYRVVKTDLQTSSKLLTQDVLDTLNELLSASTSNDLASKEGLDLVEQIMSGKIKIK
Cellulophaga_phage_phi19_cl_1	Cellulophaga_phage_phi19_cl_1_gene_37	410	hp		ND	ND	ND	ND		NA	NA	NA	NA	NA	NA	NA	53.6667	161	15869	16030	1	MSYDKTELKHRIAKLEYQLSEIKEHGLGDSDTAMTKWTIERDLNIFKSDLNSR
Cellulophaga_phage_phi19_cl_1	Cellulophaga_phage_phi19_cl_1_gene_38	411	RNA-binding protein		VOG0630	6.8e-30	hypothetical protein [n=37]	RNA-binding protein [n=2]	ASCH domain-containing protein	1.13e-24	NA	NA	NA	NA	NA	NA	121.667	365	16094	16459	1	MISTEEYKRTDAQPELYTLLSTGRVLHLTLKRKWFEMIAKGIKTEEYREIKPYWTKRFKNFLVEQPFDYIIFKNGYAKNCPEMKVELLGIEFGESKVEWSGEKQKCYVLKLGKILYCNALM
Cellulophaga_phage_phi19_cl_1	Cellulophaga_phage_phi19_cl_1_gene_39	412	HNH homing endonuclease		VOG7639	7.6e-21	hypothetical protein [n=4]	gp136 [n=1]	HNH homing endonuclease	6.17e-146	Pfam	PF01844	HNH endonuclease	32	73	3.1E-5	201.667	605	16495	17100	1	MFYINVIKTNNKMNNNPKRVQSLIKAGHKDCCICCGTEENLTFDHVKPLSKGGNDCNTNGQILCRPCNWLKGNDEISIKELIEKRKSRIMLEDIRKENQKNNSDDNICCVATEHAYDRAKERLKWKSKVLDKMMQKAYKEGVQHKDTKGSLKRYITKLWFDYKFCNNVRIYGENIYFFCDQKLITLYRLDRNMIKHLKYCR
Cellulophaga_phage_phi19_cl_1	Cellulophaga_phage_phi19_cl_1_gene_39	412	HNH homing endonuclease		VOG7639	7.6e-21	hypothetical protein [n=4]	gp136 [n=1]	HNH homing endonuclease	6.17e-146	CDD	cd00085	HNHc	18	68	1.00005	201.667	605	16495	17100	1	MFYINVIKTNNKMNNNPKRVQSLIKAGHKDCCICCGTEENLTFDHVKPLSKGGNDCNTNGQILCRPCNWLKGNDEISIKELIEKRKSRIMLEDIRKENQKNNSDDNICCVATEHAYDRAKERLKWKSKVLDKMMQKAYKEGVQHKDTKGSLKRYITKLWFDYKFCNNVRIYGENIYFFCDQKLITLYRLDRNMIKHLKYCR
Cellulophaga_phage_phi19_cl_1	Cellulophaga_phage_phi19_cl_1_gene_4	399	hp		ND	ND	ND	ND		NA	NA	NA	NA	NA	NA	NA	48.6667	146	1168	1314	1	MSKLQIKLKELNQMLLDDGYNSSNVVIQTLEEIMNEPLTFKEWLDFNN
Cellulophaga_phage_phi19_cl_1	Cellulophaga_phage_phi19_cl_1_gene_40	56	chromosome replication initiation protein DnaA		VOG6207	3.9e-64	DnaA protein [n=6]	chromosome replication initiation protein DnaA [n=2]	DnaA protein	4.55e-102	Pfam	PF08299	Bacterial dnaA protein helix-turn-helix	19	70	2.0E-8	147.667	443	17110	17553	1	LKTNNKMNRKRNKEIVSTEEVLRIVCDRFNLTPKEIFYNSKDKEICLARQFYFAVCYTNCKDSLDSVGGLSLKYSNRSPFNFSTVAHAHKMILDQSTIYKKTKRILNDLLSMVETKYLINKMQEEKNKNFNESTFLVDNINLMELIK
Cellulophaga_phage_phi19_cl_1	Cellulophaga_phage_phi19_cl_1_gene_41	57	hp		VOG7660	1e-31	hypothetical protein [n=5]			NA	NA	NA	NA	NA	NA	NA	48.6667	146	17731	17877	1	MKTATPQELVKLNEEYHKYLYLTNIESIEKEKQRIKKQFGYENSNATL
Cellulophaga_phage_phi19_cl_1	Cellulophaga_phage_phi19_cl_1_gene_42	58	hp		VOG10956	3.4e-67	hypothetical protein [n=3]		DUF3310 domain-containing protein	6.06e-06	Pfam	PF11753	Protein of unknwon function (DUF3310)	80	134	5.2E-6	144.667	434	17852	18286	1	MKTAMQHFRDVQDEDLRTMLLSNLRKYPVNKLSSISVYNTLVDALQSFKWNKTPENYGYWESKSDEIRLKGLPTAKEEIKQPERYSSRLVNGMDVIDLVKHWNLDFNEGNILKYLLRNKGEDLSDMEKIADYANRQVKYLKSNV
Cellulophaga_phage_phi19_cl_1	Cellulophaga_phage_phi19_cl_1_gene_43	201	hp		ND	ND	ND	ND		NA	NA	NA	NA	NA	NA	NA	77.6667	233	18331	18564	1	MTTKQLEKIGIIRDGGKLKPFNYWCNVTQSHIKIYKTDTMEDVVKAIYEKGIEDGVKEGKEQRSKQIKGLLNNDDLF
Cellulophaga_phage_phi19_cl_1	Cellulophaga_phage_phi19_cl_1_gene_44	413	hp		ND	ND	ND	ND		NA	NA	NA	NA	NA	NA	NA	52.6667	158	18775	18933	1	MTTAQLKNEIKNLSIEMNITFIEACQLMQSASAKLGNEKMIIEIHKIKMASL
Cellulophaga_phage_phi19_cl_1	Cellulophaga_phage_phi19_cl_1_gene_45	59	hp		ND	ND	ND	ND		NA	NA	NA	NA	NA	NA	NA	52.6667	158	19083	19241	1	MYKNENKEEGLNNLFNFLDEQMKKLEEITYNNEKDNFDFELEILLSDNGIKL
Cellulophaga_phage_phi19_cl_1	Cellulophaga_phage_phi19_cl_1_gene_46	414	hp		ND	ND	ND	ND		NA	NA	NA	NA	NA	NA	NA	72.6667	218	19246	19464	1	VRKKIGVIGYVGLECSTLANKIAIELSDVNINSAVIGVEHVVKEKKIKLISEQFILPEETKYFEKQGSKYHK
Cellulophaga_phage_phi19_cl_1	Cellulophaga_phage_phi19_cl_1_gene_47	415	hp		ND	ND	ND	ND		NA	NA	NA	NA	NA	NA	NA	44.6667	134	19468	19602	1	MKEFKFTHKQETWLDLVIKAYDYDLAVINIEKCGIDINDFKYNP
Cellulophaga_phage_phi19_cl_1	Cellulophaga_phage_phi19_cl_1_gene_48	28	hp		VOG5338	1.8e-74	hypothetical protein [n=19]			NA	ProSiteProfiles	PS51257	Prokaryotic membrane lipoprotein lipid attachment site profile.	1	16	5.0	130.667	392	19706	20098	1	MKTLLTILTILTIISCGKHETQYEELNMSFTVPTFLDKCGEPTEAILVINGVLHQSKLNVISGGWKMDGILVEDGKSTITKLVLIDEQGTELYTAVGYMDRYQFDLINERNPMRVLRYTKIGVGVAVICF
Cellulophaga_phage_phi19_cl_1	Cellulophaga_phage_phi19_cl_1_gene_49	416	hp		ND	ND	ND	ND	MULTISPECIES: phage-like protein	2.36e-56	NA	NA	NA	NA	NA	NA	214.667	644	20111	20755	1	MKVLITHEESQTVMTAFLEAGHDAYSCDLLPSSGKYPERHLQMDYLKAIEKINPDFLGMHPECTRLTVAANKYYKPEYAERFPTIQQDRLEAVSHFFNCAMALEKVGKGYIENPIGIMSRLYKKPTQIIQPYQYGHAERKSTCLWLVGLPKLEPTNIVEPDIIIHKSGRTDSRLHFETLKLPKEERRKARSKTFTGIASAMAKQWSLINQNLNT
Cellulophaga_phage_phi19_cl_1	Cellulophaga_phage_phi19_cl_1_gene_5	400	hp		ND	ND	ND	ND		NA	NA	NA	NA	NA	NA	NA	51.6667	155	1419	1574	1	MKELNEFLNESILLLEEQQCNIGLSNEKLNLLGQLYELVENSNLLTTKKSK
Cellulophaga_phage_phi19_cl_1	Cellulophaga_phage_phi19_cl_1_gene_50	417	hp		ND	ND	ND	ND		NA	NA	NA	NA	NA	NA	NA	59.6667	179	20752	20931	1	MKINKEIRIKAIKEIIARYEKLQSEVNPYGYDADEGMKYYHLIDYWERRLSELKKAFPK
Cellulophaga_phage_phi19_cl_1	Cellulophaga_phage_phi19_cl_1_gene_51	94	HNH homing endonuclease		VOG10904	1.9e-13	ORF179 [n=1]	putative endonuclease [n=1]	HNH homing endonuclease	9.29e-98	Pfam	PF07460	NUMOD3 motif (2 copies)	114	130	1.6E-4	139.667	419	21062	21481	1	MKLELKHLEESDNYKVSDCGRIFSERRKGCKGGELRQFIVKGYSRVSIWIDGKMKVKQVHRAVAETYIENILNKPQVNHIDGNKLNNNVSNLEWCTAKENSQHSHDLGLSKVNHSEETKRKISIANMGNSYAKKKTPLK
Cellulophaga_phage_phi19_cl_1	Cellulophaga_phage_phi19_cl_1_gene_51	94	HNH homing endonuclease		VOG10904	1.9e-13	ORF179 [n=1]	putative endonuclease [n=1]	HNH homing endonuclease	9.29e-98	Pfam	PF13392	HNH endonuclease	58	101	3.5E-13	139.667	419	21062	21481	1	MKLELKHLEESDNYKVSDCGRIFSERRKGCKGGELRQFIVKGYSRVSIWIDGKMKVKQVHRAVAETYIENILNKPQVNHIDGNKLNNNVSNLEWCTAKENSQHSHDLGLSKVNHSEETKRKISIANMGNSYAKKKTPLK
Cellulophaga_phage_phi19_cl_1	Cellulophaga_phage_phi19_cl_1_gene_51	94	HNH homing endonuclease		VOG10904	1.9e-13	ORF179 [n=1]	putative endonuclease [n=1]	HNH homing endonuclease	9.29e-98	CDD	cd00085	HNHc	76	104	0.00649078	139.667	419	21062	21481	1	MKLELKHLEESDNYKVSDCGRIFSERRKGCKGGELRQFIVKGYSRVSIWIDGKMKVKQVHRAVAETYIENILNKPQVNHIDGNKLNNNVSNLEWCTAKENSQHSHDLGLSKVNHSEETKRKISIANMGNSYAKKKTPLK
Cellulophaga_phage_phi19_cl_1	Cellulophaga_phage_phi19_cl_1_gene_52	61	hp		ND	ND	ND	ND		NA	NA	NA	NA	NA	NA	NA	57.6667	173	21490	21663	1	MACMTKIDSQGHEVRVNIKPVYKIPKKDILKDLELRRSYLLIELDSINEQINKLKSK
Cellulophaga_phage_phi19_cl_1	Cellulophaga_phage_phi19_cl_1_gene_53	95	hp		ND	ND	ND	ND		NA	NA	NA	NA	NA	NA	NA	111.667	335	21665	22000	1	MKEERTLKENVKLLASYLLLIFSAIALSLVGSYCVFKIAELYSIDFVTDYTFLQLFGMSLIYSLLFKLNKNTKQIIDHNKYLDSAFDKIKTKMYVYALACLIALIVFNIFN
Cellulophaga_phage_phi19_cl_1	Cellulophaga_phage_phi19_cl_1_gene_54	62	hp		VOG8174	1.5e-48	hypothetical protein [n=5]			NA	NA	NA	NA	NA	NA	NA	69.6667	209	22002	22211	1	MKNTPLSDLILLLFIGLKLTNEIDWNWILVLSPFILKVIYLTYVDFKRNKVKPKDKIKELINNINKQQN
Cellulophaga_phage_phi19_cl_1	Cellulophaga_phage_phi19_cl_1_gene_55	418	hp		VOG8757	1.6e-30	hypothetical protein [n=4]			NA	NA	NA	NA	NA	NA	NA	60.6667	182	22271	22453	1	MGWKSTINITRDEAIKAIVEQMITLEDKTNKEIEHMLEDYGFGDDSKLKWYGHNFIVDDE
Cellulophaga_phage_phi19_cl_1	Cellulophaga_phage_phi19_cl_1_gene_56	29	hp		VOG5731	3.3e-47	hypothetical protein [n=11]			NA	NA	NA	NA	NA	NA	NA	69.6667	209	22736	22945	1	MKLLSNGKVILEPKEYANVLETIKSQKKLLSSNNFYMEKWTKEINALKKQLEIKETELNESHCGGCVKN
Cellulophaga_phage_phi19_cl_1	Cellulophaga_phage_phi19_cl_1_gene_57	419	hp		ND	ND	ND	ND		NA	NA	NA	NA	NA	NA	NA	119.667	359	22972	23331	1	MKKLLLLLVLLSSTISFSQDKTYNLTVVEHLGVDVYNLLYEAKIYVGENVAIIDSDLFDSGSLNFIFSCVKQDGDKKVYNGYISKGDFNNYHFHMSITSTLVYVKVNGYVFAYGIKKDQ
Cellulophaga_phage_phi19_cl_1	Cellulophaga_phage_phi19_cl_1_gene_58	96	hp		ND	ND	ND	ND		NA	NA	NA	NA	NA	NA	NA	66.6667	200	23399	23599	1	MIKIYKYLFGDWNKWRDVSCAESLGWISIIQTRTEKRTGKRQVRVNKTWVNDSFRIGEITKNMLKD
Cellulophaga_phage_phi19_cl_1	Cellulophaga_phage_phi19_cl_1_gene_59	420	hp		ND	ND	ND	ND		NA	NA	NA	NA	NA	NA	NA	72.6667	218	23673	23891	1	MKELLIEFWKYAHENSLQNNNSTYEEDIDLFLHNRLKEFNLVSVMTCKCDSGLIWTVGGKCIQCDKPQIKIH
Cellulophaga_phage_phi19_cl_1	Cellulophaga_phage_phi19_cl_1_gene_6	21	hp		VOG5931	1e-53	hypothetical protein [n=10]			NA	NA	NA	NA	NA	NA	NA	126.667	380	1591	1971	1	MNSKELRIGNYVRITKEKESDVIEEPSPWINEFTIESIKDDDLNVYNAIENIHTFCFNDEIEPIPLTEEWLECFGVLKPEYPYSFEVAIIGGDYRVIWNGIMKEVKYVHELQNLYFALIGEELTTK
Cellulophaga_phage_phi19_cl_1	Cellulophaga_phage_phi19_cl_1_gene_60	421	hp		ND	ND	ND	ND		NA	NA	NA	NA	NA	NA	NA	83.6667	251	23992	24243	1	MEEHDKDKLYIKIIEDYHLNKKFVDDVRKEVHDTIMHFEEKDVYFNHFKYAIDIHNEKGNEDFTISFIQQLFKYIREGKIKIE
Cellulophaga_phage_phi19_cl_1	Cellulophaga_phage_phi19_cl_1_gene_61	97	phage terminase small subunit		VOG0612	8.4e-53	terminase small subunit [n=6]	phage terminase small subunit [n=6]	phage terminase small subunit	3.71e-106	NA	NA	NA	NA	NA	NA	155.667	467	24246	24713	1	MARPEYWTEELKSNAIEIVFNRIAEKESLRSILNENRDKDVLPSRRLFNKWLSEDDNLSTQYACACEERADSIFEEILDIADESTRDKKVLEDGREVVDSEVVQRSRLRIDARKWMLSKMQPKKYGDKVDVVSDGEKINTISPDIVVRIVKPDED
Cellulophaga_phage_phi19_cl_1	Cellulophaga_phage_phi19_cl_1_gene_62	2	terminase large subunit		ND	ND	ND	ND	phage terminase large subunit	0	Pfam	PF17288	Terminase RNAseH like domain	326	456	1.8E-7	468.667	1406	24713	26119	1	MELQVSPVFEKNWNAIHARDENGKRVHKVFVNEGSSRSSKTWSFFQILYLYCISNKRKRVMVLRETAVDCRENVETEFIDWMKDPLSRIKSFEKGEITGEQLDKFLREEDLTRNVLENKSKHHHTFHQSQSRIVFSGADSVEKIIGKGNDVIWVNEPYKFPEEVMNQLIQRCKDFVLLDWNPKQNHYIDKMKLRSNVIVIHSTFRDNPFCPEEQKQHILSYLPLSNKFIDCKELDLESLIGTPHDDLEKFLDSKGIKGRIKSDILLANKNEKESTASEYHWSVYGEGKKSEKPNKIFNNWKQIHSTEWLALPYDVFYGMDFGQTNATALGAVKYNDGTFYFHELLYKPERKMNKGLVYELERVGVDKARPLVCDSASPEKILELRRAGFNAMPAFKNAGSVFSGISFMQRAKICYTNTSINLINEYDEYEWDTDRLGLIDKPIKVDDHILDAIRYCCSYLGVKLKIVL
Cellulophaga_phage_phi19_cl_1	Cellulophaga_phage_phi19_cl_1_gene_62	2	terminase large subunit		ND	ND	ND	ND	phage terminase large subunit	0	Pfam	PF04466	Phage terminase large subunit	101	219	2.3E-8	468.667	1406	24713	26119	1	MELQVSPVFEKNWNAIHARDENGKRVHKVFVNEGSSRSSKTWSFFQILYLYCISNKRKRVMVLRETAVDCRENVETEFIDWMKDPLSRIKSFEKGEITGEQLDKFLREEDLTRNVLENKSKHHHTFHQSQSRIVFSGADSVEKIIGKGNDVIWVNEPYKFPEEVMNQLIQRCKDFVLLDWNPKQNHYIDKMKLRSNVIVIHSTFRDNPFCPEEQKQHILSYLPLSNKFIDCKELDLESLIGTPHDDLEKFLDSKGIKGRIKSDILLANKNEKESTASEYHWSVYGEGKKSEKPNKIFNNWKQIHSTEWLALPYDVFYGMDFGQTNATALGAVKYNDGTFYFHELLYKPERKMNKGLVYELERVGVDKARPLVCDSASPEKILELRRAGFNAMPAFKNAGSVFSGISFMQRAKICYTNTSINLINEYDEYEWDTDRLGLIDKPIKVDDHILDAIRYCCSYLGVKLKIVL
Cellulophaga_phage_phi19_cl_1	Cellulophaga_phage_phi19_cl_1_gene_63	422	hp		ND	ND	ND	ND		NA	NA	NA	NA	NA	NA	NA	108.667	326	26197	26523	-1	MSKNKEEYNKSFVIKNVSKRYGFEKTELSEGISFVLNCSFYKTKYDNIYITDYDFRNYDDLEKKDLSMLLYRCSGVVNAQVISNTLLIDENAFNFVLDNFMYESSNKL
Cellulophaga_phage_phi19_cl_1	Cellulophaga_phage_phi19_cl_1_gene_64	98	hp		ND	ND	ND	ND		NA	NA	NA	NA	NA	NA	NA	91.6667	275	26535	26810	-1	MTPEEFRISKGYGFDYFQELTGTCIMPNYINIEKFAKEYHEHVNVKLEEDICEEIKRKLLDINKNRQVPSAKHDLGYSNGFVDCYEFMSNK
Cellulophaga_phage_phi19_cl_1	Cellulophaga_phage_phi19_cl_1_gene_65	99	hp		ND	ND	ND	ND		NA	NA	NA	NA	NA	NA	NA	121.667	365	26824	27189	-1	MIEIVVVPLVKLKYIIMKNIIGKTYIASDNSYSINLTYPQRDCRLAGCNLSRPKATKIVSEPYLFRIKSNVMDEGFEHEFINVEYNGDIFRVLYNERNINASLADRIKMQNEFRQMYDGLI
Cellulophaga_phage_phi19_cl_1	Cellulophaga_phage_phi19_cl_1_gene_66	423	hp		ND	ND	ND	ND		NA	NA	NA	NA	NA	NA	NA	77.6667	233	27314	27547	1	MKTSEVFERALRISNNINACRKEKAHVKSLYLKLENESLTNEECACLIELALNGLDIVQEVFNSELDELTTSVINQD
Cellulophaga_phage_phi19_cl_1	Cellulophaga_phage_phi19_cl_1_gene_67	424	hp		ND	ND	ND	ND		NA	NA	NA	NA	NA	NA	NA	73.6667	221	27577	27798	1	MDDTRERPIDVAIDMINKTGKENAILIASNAIDQKRRETPTSISTVSWVEELEYLKKVKKCIEILNKYSKLIN
Cellulophaga_phage_phi19_cl_1	Cellulophaga_phage_phi19_cl_1_gene_68	200	YopX protein		VOG0044	7.6e-28	hypothetical protein [n=98]	YopX protein [n=13]	YopX protein	4.62e-79	Pfam	PF09643	YopX protein	5	114	2.1E-16	114.667	344	27809	28153	1	MRENEFRAWDESANRYSKPFTLGSTVLNYTDDDGLGVIKSLTNEVVEQYTGLKDKNGKKIFEGDILGRLYVTKKGHHEVFPVEFWVYKWNIEPSAYLQECEVIGNIHQNKELIK
Cellulophaga_phage_phi19_cl_1	Cellulophaga_phage_phi19_cl_1_gene_69	425	hp		ND	ND	ND	ND		NA	NA	NA	NA	NA	NA	NA	55.6667	167	28160	28327	1	MEELIKELRVNIERAYLGTYPNLIDALCSLEKLEKAINSQSNKIKSSDLIMPKQK
Cellulophaga_phage_phi19_cl_1	Cellulophaga_phage_phi19_cl_1_gene_7	130	hp		ND	ND	ND	ND		NA	NA	NA	NA	NA	NA	NA	52.6667	158	1979	2137	1	MDFKIKCKEVENREDFFDLEISTYKDTIKGRFEMSEIRHMIAILDNAINVGI
Cellulophaga_phage_phi19_cl_1	Cellulophaga_phage_phi19_cl_1_gene_70	426	hp		ND	ND	ND	ND		NA	NA	NA	NA	NA	NA	NA	94.6667	284	28329	28613	1	MNNKQRKLEYIRAKNALRLRKIHFLRFDVAEVMTNQQSFVLNEFVNKQLNRYTLMRNKIFNVNYEYNLIDFTCGYLGYGFEKGLKTIRIKYKRK
Cellulophaga_phage_phi19_cl_1	Cellulophaga_phage_phi19_cl_1_gene_71	63	hp		VOG10548	5.9e-62	hypothetical protein [n=3]			NA	NA	NA	NA	NA	NA	NA	100.667	302	28615	28917	1	MKGKYLINTDSYFIAPDGREYKAVYGEVEILNDTFLGVKTNARSANWFAKVGTEENHVIIAGCQIHYATKTTKEVNRGKGMGWDEKGVESSLPCRIYFAE
Cellulophaga_phage_phi19_cl_1	Cellulophaga_phage_phi19_cl_1_gene_72	135	hp		ND	ND	ND	ND		NA	NA	NA	NA	NA	NA	NA	56.6667	170	28952	29122	1	MIIIKDNEKYLEISSDDFEEITDELISKFNKPTHISFGLGNWTNKDNLKKLRNITN
Cellulophaga_phage_phi19_cl_1	Cellulophaga_phage_phi19_cl_1_gene_73	427	hp		ND	ND	ND	ND		NA	NA	NA	NA	NA	NA	NA	163.667	491	29127	29618	1	MTFTELLEEKGYKTYRFVAKNNWNKESKKQAQTILDKNANDVIFVKGDFNTDESDFFIPVSFNHTYIRANYNTLLNGGIATYFVKDLDFENPIVFGLHEQGQPPTLISPRPNIKRVNEIINDEGKVLRTNLITDEAVTYVLRNENPELVYKSLFDDSIEFNYI
Cellulophaga_phage_phi19_cl_1	Cellulophaga_phage_phi19_cl_1_gene_74	64	hp		ND	ND	ND	ND		NA	NA	NA	NA	NA	NA	NA	62.6667	188	29621	29809	1	MPYKTIQASSPEQLDEYVNMYEANHKYMEIVSFHVDETGFYSMIFYSDDVIIEFLDDEDDEE
Cellulophaga_phage_phi19_cl_1	Cellulophaga_phage_phi19_cl_1_gene_75	428	hp		ND	ND	ND	ND		NA	NA	NA	NA	NA	NA	NA	61.6667	185	29799	29984	1	MKNSEYAFMITKSGGVIGRYDSSRLEALPYYLRLYAMISKSFRYKYIDVKPFEIEVNEELD
Cellulophaga_phage_phi19_cl_1	Cellulophaga_phage_phi19_cl_1_gene_76	429	hp		ND	ND	ND	ND		NA	NA	NA	NA	NA	NA	NA	50.6667	152	30130	30282	1	MKTEINHLELLIKYLKHIDSIENSFYTTESEHLNGDAMQSLINIIKDNAL
Cellulophaga_phage_phi19_cl_1	Cellulophaga_phage_phi19_cl_1_gene_77	100	hp		ND	ND	ND	ND		NA	NA	NA	NA	NA	NA	NA	108.667	326	30279	30605	1	MKPNKIQLDKIRMYVRPKYFVDESAEIKVLVSNGYQSNKVITDIHLSNTQVIDYNDIKLGNDTSYKETYGKDLPHTKGDVALILVYYSAVISFLIYFAVFLFNKFYNQ
Cellulophaga_phage_phi19_cl_1	Cellulophaga_phage_phi19_cl_1_gene_78	430	hp		ND	ND	ND	ND		NA	NA	NA	NA	NA	NA	NA	63.6667	191	30608	30799	1	MKANKILLQRVKGNDFVDRTVEVYHDYSRLEIEALIRAVSSFGYTIEEANEFVEVFRKNNNYI
Cellulophaga_phage_phi19_cl_1	Cellulophaga_phage_phi19_cl_1_gene_79	431	portal protein		VOG4556	7.8e-17	portal protein [n=269]	putative portal protein [n=111]	structural protein	0	Pfam	PF04860	Phage portal protein	22	342	7.8E-14	387.667	1163	31848	33011	1	MLNGSDTFGSKCDYLSLSLSNPALFTALDIRSTMLSRGRISVIDLNTEKEIPKDDFLKVISNPNPFQSQNDFVRQHEWFKSLGTNVVRIIKIRDSGKANDIKNVRYLNNLIPSCINWKDVNKLNQMVISERDFNQLQERVIEYTVGDKKYPIKISDLEFFYDVSNGMVNDSVFKSTSRIDALLPSLHNISEAQKAKNINLQFSSKFVATNKAQEMNTRQPLEVDEKNEIERAIFSSGIMATNADVDIKSLANDMRKLMYDESTAADAAKVFGTYGISKEVLSWFADGSSTYDNADAGMIDFIQNTIQFSADDFCNTWSNAFNYLEQGKKIVMTFDHLPSMQKVEVNRIEFIKTKAEILKALVDSGASFETAIKMVGFDDLKKGATNV
Cellulophaga_phage_phi19_cl_1	Cellulophaga_phage_phi19_cl_1_gene_8	47	hp		VOG9068	6.5e-41	hypothetical protein [n=4]			NA	NA	NA	NA	NA	NA	NA	59.6667	179	2140	2319	1	MTMCNGENCKVKETCCRFTSKPEEHKEILVNPIDENGVCDLYHSVNQQNILDQLKEIMK
Cellulophaga_phage_phi19_cl_1	Cellulophaga_phage_phi19_cl_1_gene_80	432	hp		ND	ND	ND	ND		NA	NA	NA	NA	NA	NA	NA	55.6667	167	33004	33171	1	MSENNIKSIVKSMEEKLLSNNCDTCDCLGSCKQKELRESMEAKLKVLKKNKTVTK
Cellulophaga_phage_phi19_cl_1	Cellulophaga_phage_phi19_cl_1_gene_81	433	structural protein		ND	ND	ND	ND	structural protein	0	NA	NA	NA	NA	NA	NA	277.667	833	33168	34001	1	MIVCKALDKEFQSKELMFAELKANKAHLIASKKAQILKSFEKGTAIAAKSMDVSKIECTKSIEMDDNFYYLAVNTTNVLDSHQDLHVKGIWNRTVKNQQGLNYLVLDHEVKVSTTVVRKEHIEMFVAEIPFAAIGKSYKGNTEALIYKFPKDKVKNQEAKEWLESGDALEASVRMQYVKVRLAMNSDSKDDVDEKKAYDETIDVIANKADFESIDYYFIIEEAKNVMESSLVPFGSNGATGQINNNSQPEKSTEIEEIKEIVADTSLNTLLTNIKIQ
Cellulophaga_phage_phi19_cl_1	Cellulophaga_phage_phi19_cl_1_gene_82	136	major capsid protein		VOG4553	3.9e-26	major capsid protein [n=201]	major head protein [n=58]	phage major capsid protein	0	Pfam	PF05065	Phage capsid family	160	393	5.6E-13	422.667	1268	34003	35271	1	MNEEALQKAAEINSKLDALKTAQENAVKKDELKAANEALEAFKKENSEAIVKNAAQMEEIRKMAEDAQSDMSSLIESMKISNQAPMNFQEAVKAALTEEKFNEIKNHVASKSKGGWLELEVVKAAGTITTANGVDGTQPANYATSISTSYSPYTYGDQFVEQYLTVGSTDLGNVAYVNESAGEGDAAIVAEGGLKPLIDADFNTKFSAAKKIAGRMKASEESLSDYKWLMSAIEGKLKNKHDIARQSNVLTSVISAATSFNSSLLTGFTKLPFGSSTLYDAIAAVVATIAVESDGVFIPNVAFVNTLDALQMKLTKDLNGNYILPPFMDASGRMIEGVMVIAKPQITAGSYVIGDLKNINLLNVWGYSVRIGWEDDDFSKNLVTMLGESRYHVYITDNDKRGIVTGTFAAVKLAIEGTDPEA
Cellulophaga_phage_phi19_cl_1	Cellulophaga_phage_phi19_cl_1_gene_83	434	hp		ND	ND	ND	ND		NA	NA	NA	NA	NA	NA	NA	63.6667	191	35289	35480	1	MAKKKIEKEPVKEVKKELVYGKYSSTATIEVEYIKDFGRDKKGDKAILHPCTAELLRYNGVIK
Cellulophaga_phage_phi19_cl_1	Cellulophaga_phage_phi19_cl_1_gene_84	435	structural protein		ND	ND	ND	ND	structural protein	6.95e-154	NA	NA	NA	NA	NA	NA	211.667	635	35485	36120	1	MITQSSDFIGDIYLPQVGDSASTLVNDNDLLNDFINDFEPELLKKAFGRKLYSEFKTNIDTGRTLIVGAEQKWDDLLNGSEYEINGVTYYWRGLIDKNKSMTSYYVYCKMLQGKIEQQTTLGTVKAEAKNSVSVLPTHEIVRAWRKLNEWYQGGVYSQPSVYFHRGVYVEDYFNGNDNSKDVSLYTFLQDNKDSYNDWSFTPIENKNSWGL
Cellulophaga_phage_phi19_cl_1	Cellulophaga_phage_phi19_cl_1_gene_85	436	structural protein		ND	ND	ND	ND	structural protein	1.78e-111	NA	NA	NA	NA	NA	NA	155.667	467	36117	36584	1	MIKVIDIIEAEFAKIPQIAGQDSLLFGYGDKREIDAVIIGNKHKKMYPLAWYLIPNEITHSATSAKGTFEFIIAHNSKIDYRNDQRFRLMYDTVLFPYLEAIITRFNRPSLIVPSDTYRITEYPNYSDSGKHSQIDCWDALKLVIDLEILGDNNC
Cellulophaga_phage_phi19_cl_1	Cellulophaga_phage_phi19_cl_1_gene_86	101	structural protein		ND	ND	ND	ND	structural protein	0	NA	NA	NA	NA	NA	NA	298.667	896	36605	37501	1	MAKFVESCGGVSENTSRVATNGIKARVALGAPAYFFYTPANVTISNPEAARDIDAFNSLIEAGNGISLGKFTVESTGSEREVYEDTFFGIKVTTTDATKTLQLTAPMCSCVSAEFEKLNGRSGYIWEITTAGYLLGRMNDDGSVQGFPVSNMYKAINSIASTDTPVSNTILEIPYTDPRGDQKSPFQIPVDWNFEDCDLPFSVEAEAANFIDAGTSLTFDLSLFQDCTTTPLTGAVKADFKVTDANGAEITTFTVSEASGVYSFEVTTDESVVYVETNGFVRISGSLFTMDEFKVSAA
Cellulophaga_phage_phi19_cl_1	Cellulophaga_phage_phi19_cl_1_gene_87	102	hp		ND	ND	ND	ND		NA	NA	NA	NA	NA	NA	NA	72.6667	218	37501	37719	1	MAIETKNFVFGSDFLLKSESDFKAHMKKTHGVGARQAKEIYKEIHGDNSTSEPKLVENSKPSVLDIDTTKVD
Cellulophaga_phage_phi19_cl_1	Cellulophaga_phage_phi19_cl_1_gene_88	103	structural protein		VOG9264	2.2e-66	hypothetical protein [n=3]	structural protein [n=1]	structural protein	1.69e-106	NA	NA	NA	NA	NA	NA	153.667	461	37634	38095	1	MATIAQASQNWSRIANQAYLTSILLKSIKETESIAISLQKQQLEEGYNNEEQEIGRYKAASQAIYESEGRTSNKPKIEGELFNFDDTGDFLEGIQLKFTNKDVSFFSTDSKTPELISKYRNLFGLDPYNFRNYIVNSVLPKFIFQLRKDLKLI
Cellulophaga_phage_phi19_cl_1	Cellulophaga_phage_phi19_cl_1_gene_89	104	hp		ND	ND	ND	ND		NA	NA	NA	NA	NA	NA	NA	185.667	557	38095	38652	1	MSHKYYNFPFIKFCLLSKDESLLEELGVDESLWKEVKEEYAEANPDPETTALVSAYKKAIKANLERNKTIAVMKYILQYEGDWKPYFEVAKLKYTGDALKDIKYLQTQIKKQETNENIFTAQLDKLRKELDEAKEKAEDKGFDIAGVYKTIASLEKAGATIPNYDELTCGKYNALTKVYTEKNGK
Cellulophaga_phage_phi19_cl_1	Cellulophaga_phage_phi19_cl_1_gene_9	401	hp		ND	ND	ND	ND		NA	NA	NA	NA	NA	NA	NA	51.6667	155	2316	2471	1	MNEKALKDLINWLKSDLAQEESGKLSKTNTPYRQEKLRILRKSLDILNKTT
Cellulophaga_phage_phi19_cl_1	Cellulophaga_phage_phi19_cl_1_gene_90	71	phage tail tape measure protein		ND	ND	ND	ND	phage tail tape measure protein	0	TIGRFAM	TIGR01760	tape_meas_TP901: phage tail tape measure protein, TP901 family, core region	212	392	5.1E-19	1147.67	3443	38642	42085	1	MANNGTISGDEVLKGVRERIKEVDADFKELLKTFNTVSAALTKTTSASGIEATIKQVNGLSEKQIALSTKLARLKKEESNAIAAANRAEGASLTNKSKQITLDNKIAAQANKTNSYYKEQSTLFNKLRDTYKSLELKKINGIKLTKQEEIAYKKLSTQVKAMDVAFKKADAAAGQFNRNVGNYPKGISNLVGGLRSLAGAFGFTSGIFLFAAALKDAFTRVREFDKSMQNLAGVLGETRGQIEPIEKEIIAVAGASIKTSREVGELAENLATLGKKGQDLINLIKPANDLSIALQATSADAAEFLVQTLNAFDEPSTSATEFANTITAIRTSTSLDFEKMRDSFQYITPISKILNKDLAYTGAIVGLLADNGLKAESAGRLLGTALQKIAAEGRTLDEVLGEINEAQENGVKGYDLLALASDRFGKQAAKIGIILAGNTDKVEKNAQAIRDNGSAMNNLVNQQLESLDAKIGILDSTWEQFILTIEKGDGELSGFFKRAIQNTTDLIQGWTELAQAQSDIYKTTGKSQDEILTFYDKTKTLINGLTFQITGLKTSYDDLTDKQTEFNNFNERLRVNPNIRILNSEYKSLSAELENNNELTLEQRQIYRKQLKEVESMIVGINAHRDSLQEQALEIVNTTGMFEDYRVQIQSATNEDLEAFIQKNKDVVKSLDEINDAFENLDIKSIDALNAKLSDLNKRRNAIDTTKDRDEFDQLTKEINNTQKELDKLLGKSGVTQKAIIQGSVAAYQDLISKLTELRDGTATTTEEWKKFDDQIAQTERKIKQLTEGADALAKVEGFEPSYSAQDFTQGLGYKDPAEVQRGITNKIAEEKEKERAILKSINDGILADYDGFTKEEVRILEDSLSVQRDLRQDQEEAIKDLVVGGLDTVFQARIDNIDKELDANQNRLDTILNSEKSSTEQKEIAQSKFDKEEAKLLKEKEKREKQAFLVSQGIALAEIAINLARTISAITLMAALLPANALTLGAAGAAYIAANVPIAVGTAALQAGLVIAQTIPAFKYGKGVNDSYEGLALLNDGGKDEVRVNEHGQSEVLKGRNIIAPVAKNDMIIPSVSTFNRQIKDPSSDLYQRVSSKLNADTTQRQNMVVVNTKTDTKGIESAIASAFAKQKRPVYNNKVIIKQPRRTSY
Cellulophaga_phage_phi19_cl_1	Cellulophaga_phage_phi19_cl_1_gene_90	71	phage tail tape measure protein		ND	ND	ND	ND	phage tail tape measure protein	0	Pfam	PF10145	Phage-related minor tail protein	259	417	2.0E-17	1147.67	3443	38642	42085	1	MANNGTISGDEVLKGVRERIKEVDADFKELLKTFNTVSAALTKTTSASGIEATIKQVNGLSEKQIALSTKLARLKKEESNAIAAANRAEGASLTNKSKQITLDNKIAAQANKTNSYYKEQSTLFNKLRDTYKSLELKKINGIKLTKQEEIAYKKLSTQVKAMDVAFKKADAAAGQFNRNVGNYPKGISNLVGGLRSLAGAFGFTSGIFLFAAALKDAFTRVREFDKSMQNLAGVLGETRGQIEPIEKEIIAVAGASIKTSREVGELAENLATLGKKGQDLINLIKPANDLSIALQATSADAAEFLVQTLNAFDEPSTSATEFANTITAIRTSTSLDFEKMRDSFQYITPISKILNKDLAYTGAIVGLLADNGLKAESAGRLLGTALQKIAAEGRTLDEVLGEINEAQENGVKGYDLLALASDRFGKQAAKIGIILAGNTDKVEKNAQAIRDNGSAMNNLVNQQLESLDAKIGILDSTWEQFILTIEKGDGELSGFFKRAIQNTTDLIQGWTELAQAQSDIYKTTGKSQDEILTFYDKTKTLINGLTFQITGLKTSYDDLTDKQTEFNNFNERLRVNPNIRILNSEYKSLSAELENNNELTLEQRQIYRKQLKEVESMIVGINAHRDSLQEQALEIVNTTGMFEDYRVQIQSATNEDLEAFIQKNKDVVKSLDEINDAFENLDIKSIDALNAKLSDLNKRRNAIDTTKDRDEFDQLTKEINNTQKELDKLLGKSGVTQKAIIQGSVAAYQDLISKLTELRDGTATTTEEWKKFDDQIAQTERKIKQLTEGADALAKVEGFEPSYSAQDFTQGLGYKDPAEVQRGITNKIAEEKEKERAILKSINDGILADYDGFTKEEVRILEDSLSVQRDLRQDQEEAIKDLVVGGLDTVFQARIDNIDKELDANQNRLDTILNSEKSSTEQKEIAQSKFDKEEAKLLKEKEKREKQAFLVSQGIALAEIAINLARTISAITLMAALLPANALTLGAAGAAYIAANVPIAVGTAALQAGLVIAQTIPAFKYGKGVNDSYEGLALLNDGGKDEVRVNEHGQSEVLKGRNIIAPVAKNDMIIPSVSTFNRQIKDPSSDLYQRVSSKLNADTTQRQNMVVVNTKTDTKGIESAIASAFAKQKRPVYNNKVIIKQPRRTSY
Cellulophaga_phage_phi19_cl_1	Cellulophaga_phage_phi19_cl_1_gene_91	105	structural protein		VOG10549	0	hypothetical protein [n=2]	structural protein [n=1]	structural protein	0	NA	NA	NA	NA	NA	NA	714.667	2144	42085	44229	1	MSDRANIIKYKLYSDELGFLDIPEPINYDDGNKDVIERESNYKTFVTSKAGAMEIYGGAFDYLLGLIGVYGLIPNVRLIESKKSDYLISQKWKETSNVGLDLGTCDFDMERKTVKVETQVGGLMQIIDTRFDDEYNVYDNESAEETTLSDLKLVDVKLDSRQIFRRSRLFVDDGEEVFAVVSGSDGLNARSIPFKVDYQSDDNVNNVLGTELNANNGNYTTVSSGNSGNLFYLVSDRPRTVILNGTVKTRIKTRNSGSFSLDLVRYTTEDLLFDEVVLNLDTCNPNIVGDICSYTFNNYEVDINVGDSLAITTLSDTSDGIVYEVFDTEITIKEDSVYPITYSKSIKAFDLLERLVSLMTGKESSFKSTLFESGGKYENLLFAHGTQLRNMPRIINEGEDDETEIQSSTSMQDVIDAISILEPLCYGVKKINNKEYFYIESEKETQRSFTAIKLGVTTDKFRLIPVSDESRGVIPDNYYSSINIGSETTGSEYGEVNNLYSICGNATWNTINSTNKSAYEVLTSFRTGSVDIELTRQKQYDDNPDTDSDYDDDWFMIDSKKVGVEYHLKKWQDYYDTIPTNVYSPETEYNFKFTPYELLKGHGWKLNSGLIQYPNKSLKFISSNCSSSLITDGFKHDDKIPHSTLDKPTFSNMTVNFKLSVNQEISEMLRGTTNGIDNKFGLVQFYSEGIEQYGRLIKVDENDSGSWELIEAYI
Cellulophaga_phage_phi19_cl_1	Cellulophaga_phage_phi19_cl_1_gene_92	106	structural protein		VOG10550	0	hypothetical protein [n=2]	structural protein [n=1]	structural protein	0	NA	NA	NA	NA	NA	NA	707.667	2123	44226	46349	1	MSRITLTISNKTPSSGEPSLIASFNVRFNYGVSDIVLDLVLTSSAGVGRFAWSTDLATSSANYAFAFNRDYKNVGGTNNLTATVVAYNQIAIESKVGVFLDAETDSNVAGLEYKIDTTIPVVDKLLLAITKQSTGDCSGVNYTAIATGGTKPYTLRVNNGALLSSNWDGSLLSFSLSRGTLHGVKITDATGDQNTQTANVPRNLNASEFTVSQVLSNGATNLSIANTNVVSGTTPITYSIDNVDYQTSTDFIGLPDDTYTIRIKDTYGCITTKEVVVLNEVIPVEEEATQYNHLFVSNFNSIAFSPKETFSAFNKKNFDNTLSYSEYIKADNSITQQFIEGDVDSYGIGTQFQSSYPYNKITIHNCDGSKVDIPSIMIQENIGTYEKVDCMLFPVSTGIGVYFDGGSAYDPNTDTVIGASDYISALPDWAVSGERVEITNFGVKEIIGFGYDSDLDRNYFIVSGSIGSITASKIQVKYDIQEYNLFEFYLNMSLVSNKAVITIEGGFSFNEINKTWVSECIEKIEDTDEHLLIRWSSYKNVGEMVFASGIQGVMRIKGKIRAYAKGESEVSETDSGSYPLRQSATLGQRVSIPYATPKIWDKLNAVSGISIVGTLTINGIELVRNSEIEQEEKGDSNISEVTMTFDYGYNYLISRQDEIVLNVSTGVEGAGGGEYDPINIVPFDNKTRIVDSSGKFITVGGSFATLN
Cellulophaga_phage_phi19_cl_1	Cellulophaga_phage_phi19_cl_1_gene_93	437	hp		ND	ND	ND	ND		NA	NA	NA	NA	NA	NA	NA	63.6667	191	46302	46493	-1	MILIFLFCWIAYFWLGRIKKKLNQDSQNSYTDNSVTHHHYYNDNRVVNLVKGSETTPDGDKLT
Cellulophaga_phage_phi19_cl_1	Cellulophaga_phage_phi19_cl_1_gene_94	107	hp		ND	ND	ND	ND		NA	NA	NA	NA	NA	NA	NA	88.6667	266	46610	46876	1	MASLAQLTAQIDILTQNVSDLNDTVAAILSNTIIVPNYVINASDPNVKVGDKVIGYGFPNINGGGNFMADVVSLPISTYANISNPIEW
Cellulophaga_phage_phi19_cl_1	Cellulophaga_phage_phi19_cl_1_gene_95	108	hp		ND	ND	ND	ND		NA	NA	NA	NA	NA	NA	NA	49.6667	149	46870	47019	1	MVTIYAIIILIVLISFYIDLRIRIKKCLTSKKENGNTIIKKGDENLLEL
Cellulophaga_phage_phi19_cl_1	Cellulophaga_phage_phi19_cl_1_gene_96	23	structural protein		VOG5661	2.8e-174	structural protein [n=11]		structural protein	0	NA	NA	NA	NA	NA	NA	513.667	1541	47016	48557	1	MKKIFSILILLSCFYINAQGVAPLVDQVRFIVKTTTQMNALTRVQEGSICYNSTEESLYSYDGSTWNAVGGVSESDKAKLDLISITQAVNLDDVESKANSAIQTELDPNLTKSNVEGLGISYTSLSDVPAVSSPLTFGTGLTRTGDNIVLDNPFTTANETTLNSALQSESDPLYSAWDKDYNDLINRPVNLVTYDPLTAQDVQVSVLGGSDSESYILEFDPNGYDYSGEPSVTGTVDQTIIDGSTNAVSGNAVFDGLSNKLNLSGGTMTGELDLSLLMPSSVVSFIGSNTDPFSSGSFKDFNVSDGSTLIDYQFSPTSTALSIRTNTLANQTAYTAKYTLPHTGTPVNDTDLITKGYADATYGSGGGDNFGNHLATEDIEMDGFWLRDVGNITSQNGFIGIATIEGLNSTSFLTITGDATVRNRFTFFPRNESLDSGVPSEGMVYWNSLENRLKAYEGTSYKNFLLDGDERTSGTTANRPSSPATGKFYLDTTLNLPIWYNGTNWIDATGTTR
Cellulophaga_phage_phi19_cl_1	Cellulophaga_phage_phi19_cl_1_gene_97	30	pectate lyase		VOG5786	0	structural protein [n=9]	pectate lyase [n=1]	structural protein	0	NA	NA	NA	NA	NA	NA	777.667	2333	48562	50895	1	MKKTIYILSILLLTISGVSAQTVIKIKQPNPQQITIADDSIKLNGSTSVPLSDIIKPITLAEYNAMDAATKLKNAGRQIIDPTGVPTAISIVDGSVSTAKIANSAVSGIKILDEAITESKIADASITDSKINADTYKKLYYAVPDGYISPRDYGAVMDGVTDDRIAFVNTLAGAFTLGKRIWIDSDINLDVEETGTKSIFIPSNTWIEGRDKDVRILINNLLSPAFYIALQENVTFKNITFSYDNTYDATIRYTDASTLANDNQIKNYLTTNKSVNFNGLEPIKLSPVNYRYGFRLDGAKNVVFENVVFDAEGDLANAYPLGWIKLIEQYSESTSVVSGGATTVCENITFKNIDFNKSIMGIQGLVQGFYMSDVKSYYFTDCQDGDGSNLGGEHSGSTAYWMPPPHLIYLNNDGSVNHQSKDIHINNVIDYGFLVGTTAVRADGRDNQGYLTSLKTVNNMSNVYVDSYKSYRRDGLADIGDITNGVYKNMYSESTTDIFDSSRQFTPLRFVGVMDNVLFDNIVIKDLSDIASTYPISRSYGDNVTMNNIQLFSKTLSTTYTGVIGVSGSNNTIKNLTYTIENHTDAASNYQGLIFHDNTTMDSGSNNNYEVTVNGWRNISSDPIALKPRMLFSKAINPNNNYARLYDSSNNNIIEQINEFQTDTWTKTEVVTLGAGVQQTLTMNIPSGYAINKVIAVTQTSLDAGTTVSIGTVSGTANNLIPLVVQASGTGSIAINNINETSLSTSARSIYIRTSTGDFNSTGKVKVTVELKRWRLN
Cellulophaga_phage_phi19_cl_1	Cellulophaga_phage_phi19_cl_1_gene_98	17	pectate lyase		VOG7066	4.5e-113	structural protein [n=4]	putative phage tail fiber [n=2]	structural protein	0	NA	NA	NA	NA	NA	NA	303.667	911	50900	51811	1	MKQTISIVLFFILSLGLNAQTVEGTVGSDGSLIPYSVSGGLDETAVDAKIETSNALNWYDITSSRVLTSSEGGGLFLNESANDYTLTIPTQTTGLYESDVVYTAINSGSGSIIVRPESGLTLESKELLENKKGSIARKGSNKWIYFGDWTDYVVVNLNSTNASNPTSEDNSTTGFTLVGSGAVLTSDTDSFIGTYAIKLTSAGSVSTYASYVFSANAGDTFSVSFRMKTTDSEGSTGSTAWTNSSGGAVGDYIEVADGWVSRTYNITATATGNISLRFYASASSSEVTSDNIFIDNLIIEKTN
Cellulophaga_phage_phi19_cl_1	Cellulophaga_phage_phi19_cl_1_gene_99	17	pectate lyase		VOG5769	2.9e-120	structural protein [n=8]	hypothetical protein [n=2]	structural protein	0	NA	NA	NA	NA	NA	NA	446.667	1340	51813	53153	1	MRNIVLILLFFNISFSFGKDYCEDLYSNFSVYGVVGDGVADDTVALQLALDSDSNLLADSNSTFLVTSTLYLDTRLNQTVDWNNSTMITTTENLLFIEIDKRSSNGGTTIMKDLFIDANYIGMQGVSALSRVDLYNIDGINYIQGDTASSSPFHIRTEFLTNDDDSYGEWIIDNCDVNGLRGYGNYCDYCDGLGAANGYLVYWREVPTVATTITFKNGSSLNGFGIDGQNVAVFSPSIDVSNTLASTVFDNITTKGFDRRGWKLFCGNITVKNCLIQDNPESDGVTTCGTTGTGLNCTQLGETGTSNLSAGLFTFGTGSGSTGSYNLLVENTTFVGELSGGTDNRVIFANTNDVSINNCTFSGGADLALTTAIDDINVCNTTFGTSSTLYEYNMSTPYGTINLDIDNVYATTPSFTLTTINNTDINCDVTTVSTSQKNQNLIYWRY
NHE_Nekkels_1	NHE_Nekkels_1_gene_1	260	hp		ND	ND	ND	ND		NA	NA	NA	NA	NA	NA	NA	46.6667	140	1	141	1	EMWEWAKQRAKEQLKELIEEIPMYQGNLNPKWKYWNDVIGELNELP
NHE_Nekkels_1	NHE_Nekkels_1_gene_10	92	hp		ND	ND	ND	ND		NA	NA	NA	NA	NA	NA	NA	62.6667	188	3377	3565	1	MNLISTTINYSGTPIKIENGKVFARAFGSTINNHSMHWTWQEIPQDNMKRDFKKYLEENNLI
NHE_Nekkels_1	NHE_Nekkels_1_gene_11	28	hp		VOG5338	2.2e-75	hypothetical protein [n=19]			NA	ProSiteProfiles	PS51257	Prokaryotic membrane lipoprotein lipid attachment site profile.	1	23	6.0	137.667	413	3689	4102	1	MGIKNKIMKTLITILTILTILSCGEHETQYEELNISFTVPTFLDKCGEPTEAILVINGVLHQSKLNVIAGGWKMDGILVEEGKSTITKLVLIDEQGTELYTAVGYMDRYRFDLINEKNPMRVLRYTKIGAGVAVICL
NHE_Nekkels_1	NHE_Nekkels_1_gene_12	264	hp		ND	ND	ND	ND		NA	NA	NA	NA	NA	NA	NA	106.667	320	4129	4449	1	MENSINKYIDFNSLFLELYNEQEDILIEERIQADHFDRILKFKEQSYSEFEIMIEECSYDTKEIVFVFAYDFDDSNEDCSQSTTADYVIVYDTILDEFTSCDYEQG
NHE_Nekkels_1	NHE_Nekkels_1_gene_13	60	hp		VOG8175	1.3e-24	hypothetical protein [n=5]			NA	NA	NA	NA	NA	NA	NA	141.667	425	4780	5205	1	MKLELKNLTPYLPFELKIKSGKNVVRELSEMSRAYDLPRKYTHLYNVINGIGHKPILRPIDTLKKEITHNGKTFIPLHELLKDNCFNLEKMTNERINEFEQTFMDAYTWSYKDVITLCSWHYDIFNLIEKGLAIDINTLND
NHE_Nekkels_1	NHE_Nekkels_1_gene_14	61	hp		ND	ND	ND	ND		NA	NA	NA	NA	NA	NA	NA	56.6667	170	5207	5377	1	MAYMVKIDSEGHEIRVNIKPVYKIPKKDILKDLELRRSYLLIELDSIEEQINKLKK
NHE_Nekkels_1	NHE_Nekkels_1_gene_15	95	hp		ND	ND	ND	ND		NA	NA	NA	NA	NA	NA	NA	111.667	335	5383	5718	1	MKKERTLKENVKLLVSYLLLVFSAIALSLVSSYCVFKIAELYSIDFITDYTFLQLFGMSLIYSLLFKINKNSKPVIDHNKYLDSAFDKIKTKMYMYALACLVALIVFNIFS
NHE_Nekkels_1	NHE_Nekkels_1_gene_16	62	hp		VOG8174	1.3e-45	hypothetical protein [n=5]			NA	NA	NA	NA	NA	NA	NA	69.6667	209	5720	5929	1	MKNTPLSDLILLLFVGLKLTNNIDWNWILVLSPFILKVIYLTYVDFKRNKVNTKDKIKELINNINKQQN
NHE_Nekkels_1	NHE_Nekkels_1_gene_17	42	hp		ND	ND	ND	ND		NA	NA	NA	NA	NA	NA	NA	105.667	317	5931	6248	1	MELTGKCEEEFIEWYESDFSVKHDIHKDGNSLNHMPKPFRWGVYQQYFDSVKIGVESCASIYFKGFYSLVNGDESYIFNTRSEAQEEAIEKANELRNKQLNETTI
NHE_Nekkels_1	NHE_Nekkels_1_gene_18	29	hp		VOG5731	8.8e-43	hypothetical protein [n=11]			NA	NA	NA	NA	NA	NA	NA	68.6667	206	6232	6438	1	MKLLSNGKVILDSKEYANILDIIKSQKKLLVNNNFYMEKWTKEINALKKQLEIKETELNESHCGGCVK
NHE_Nekkels_1	NHE_Nekkels_1_gene_19	265	hp		ND	ND	ND	ND		NA	NA	NA	NA	NA	NA	NA	70.6667	212	6466	6678	1	MSNIERIRLKKAIETRTLVFKTFNSGDDISISIIQKRCKVGYTSAYTTLRNLSEDGLVVNCNKNGVFKLA
NHE_Nekkels_1	NHE_Nekkels_1_gene_2	55	hp		ND	ND	ND	ND		NA	NA	NA	NA	NA	NA	NA	102.667	308	225	533	1	MTTYIVHNKKENTIQVYDSMVATELDLNTLKYNICTKSRNDFTVDGDYRVVKTDLQTSSKLLTQDVLDTLNELLSESTSDDLAYKKGLDLVEQIISGKIKIK
NHE_Nekkels_1	NHE_Nekkels_1_gene_20	266	hp		VOG6808	4.2e-27	hypothetical protein [n=7]			NA	NA	NA	NA	NA	NA	NA	86.6667	260	6707	6967	1	MKKQVIILSTDSGDWEGMYINGKLIDEGHTLGEGNNKIYLLEQSEIHGFNSGDVEFKELTESDSENVANYGCMLDSISDYIDAYTS
NHE_Nekkels_1	NHE_Nekkels_1_gene_21	96	hp		ND	ND	ND	ND		NA	NA	NA	NA	NA	NA	NA	66.6667	200	7043	7243	1	MIKIYKYLFGDWNKWRDVSCSENLGWISIIQTRTEKRTGKRQVRVNKTWVNDSARIGEITKNMLKD
NHE_Nekkels_1	NHE_Nekkels_1_gene_22	91	hp		ND	ND	ND	ND		NA	NA	NA	NA	NA	NA	NA	52.6667	158	7314	7472	1	MKELNEKMNYHFDNIDKEKFRDDWKYIVMGSISVGLNLSEFIAYHKRPPIEL
NHE_Nekkels_1	NHE_Nekkels_1_gene_23	267	Terminase small subunit		VOG0796	2.2e-12	terminase small subunit [n=87]	hypothetical protein [n=31]		NA	Pfam	PF03592	Terminase small subunit	15	157	2.4E-18	187.667	563	7521	8084	1	MNEEFDFNDLKPEWRIFCENYVIAWNGTQSYMVAYPNSSYESAMSSSSDLLRNPKVKAYIEHIQKDLAKLANVSALRNVLELKKIAYTNLSDFKDGWMTERDFDSLTEDQKGALSEIVYVDKMFNGNSEKVVKFKVHDKMKAIEMINKMLGFNLADKLDLTTGGESLNLSKEERAIRIASLKRKMNE
NHE_Nekkels_1	NHE_Nekkels_1_gene_24	2	terminase large subunit		ND	ND	ND	ND		NA	Pfam	PF04466	Phage terminase large subunit	69	231	3.4E-9	485.667	1457	8077	9534	1	MSSITDAELLELEMLLEQEKKDCLYDGLTCFDNGVNPNYKLLYDSINSQKWGIDDKGFPKLIEGYSGAVLEGGTRSGKTWAGVDIIIYLTTDKHKDKGCTINIYRETYNEFKTTLYDDFKTRLEDFELDNPFHRAKEVKSFRIGKSTINFMGDGKFGGACDYAFFNEVMFIEEKIFMQVVIRCRNFWWMDFNPCFTDHWVFNKVIPRKDVNYIKTTFKDNPYVSPNALNETLNTEPWESGSYEVQTDVILYKGKPISKENQPPPHKKNIEQGTDDEFFWKVFGLGLRGAMKGVIFDHVTWIDKFPDMGYMYSNDFGFTADPNALVRYAEDDYNIFIEPLVYTPIETPEELATTFEAMGVEIDVPIACDSSDKYTGENKGTVEMVKGIRNLGFDKAFKISKKKSIMYWILTMKKKKIHIVKNHLYKEVKIEKENYKFKEINGIMINQPIDKYNHFWDAARYGHMAWNREVDNFETKGSLGDMGINY
NHE_Nekkels_1	NHE_Nekkels_1_gene_25	268	hp		ND	ND	ND	ND		NA	NA	NA	NA	NA	NA	NA	78.6667	236	9577	9813	-1	MKAMKYITLITKVLKEKTRVMKNKRWTLKISFKESLKWDIIEEYAQLIVCEKDAKELKDSTVRAVLIEDKVTGNVIFI
NHE_Nekkels_1	NHE_Nekkels_1_gene_26	98	hp		ND	ND	ND	ND		NA	NA	NA	NA	NA	NA	NA	110.667	332	9743	10075	-1	MTTEEFRISKDYGFDYFKELTDTGIKPNYVNIEKFAKEYHEHISKSKITTDDYGKEFVVNRNDLVEIEEGTVVILLEINSNGRHEFMNESNEIYYLDYESVKRKNKSHEK
NHE_Nekkels_1	NHE_Nekkels_1_gene_27	99	hp		ND	ND	ND	ND		NA	NA	NA	NA	NA	NA	NA	105.667	317	10091	10408	-1	MKNIIGKTYIANDNSYSINLTYSNRDCRLAGCYISKPKLAKIVSEPYTFRIKSNVMDEGFEHKFINVEYNGDIFRVLYNERNINASLSDRIKSHNELREMYDGLM
NHE_Nekkels_1	NHE_Nekkels_1_gene_28	269	hp		ND	ND	ND	ND		NA	NA	NA	NA	NA	NA	NA	70.6667	212	10581	10793	1	MTEQDVSKWIKEQLDSIKEDSREELINCLSNTTDVLRQLYNNPDSLACKTLAVNCVELNTMLINELIKEE
NHE_Nekkels_1	NHE_Nekkels_1_gene_29	87	YopX protein		VOG0044	4.4e-19	hypothetical protein [n=98]	YopX protein [n=13]		NA	Pfam	PF09643	YopX protein	35	155	2.1E-15	155.667	467	10813	11280	1	MRKIEFRGMSKHGWSYGLPHYSPENGVWAMVESNGWTPSYANPDEGECNVYTAIDYNTVGQSTGFKDNKGNKIFDGDIIRLHTGLITVDDQLMKVCFNQGAFGLRSLEHDGVKIFTSFVPMCAISKSLMDRNIFKEAEDVLEVIGNIHQNKELIK
NHE_Nekkels_1	NHE_Nekkels_1_gene_29	87	YopX protein		VOG0044	4.4e-19	hypothetical protein [n=98]	YopX protein [n=13]		NA	TIGRFAM	TIGR01671	phage_TIGR01671: phage conserved hypothetical protein TIGR01671	48	154	2.0E-13	155.667	467	10813	11280	1	MRKIEFRGMSKHGWSYGLPHYSPENGVWAMVESNGWTPSYANPDEGECNVYTAIDYNTVGQSTGFKDNKGNKIFDGDIIRLHTGLITVDDQLMKVCFNQGAFGLRSLEHDGVKIFTSFVPMCAISKSLMDRNIFKEAEDVLEVIGNIHQNKELIK
NHE_Nekkels_1	NHE_Nekkels_1_gene_3	261	hp		ND	ND	ND	ND		NA	NA	NA	NA	NA	NA	NA	46.6667	140	616	756	1	MNEQFQEYLVEYIEWLSKKEDVFYAFDDPKKAAKEFQKHRMETHII
NHE_Nekkels_1	NHE_Nekkels_1_gene_30	63	hp		VOG10548	4e-61	hypothetical protein [n=3]			NA	NA	NA	NA	NA	NA	NA	100.667	302	11287	11589	1	MKGKYLINTDAYFIAPDGREYKAVYGEVEILNDTFLGVKTNARSANWFAKVGTEDNHVIIAGCQIHYATKTTKEVNRGKGMGWDEVGVESSLPCRIYFAE
NHE_Nekkels_1	NHE_Nekkels_1_gene_31	270	hp		ND	ND	ND	ND		NA	NA	NA	NA	NA	NA	NA	51.6667	155	11624	11779	1	MLIIMNDKKQIVENILIELNTRSGFDEWWWCIGDDVREEIKRDLINLLPEN
NHE_Nekkels_1	NHE_Nekkels_1_gene_32	21	hp		VOG5931	5.5e-15	hypothetical protein [n=10]			NA	NA	NA	NA	NA	NA	NA	113.667	341	11784	12125	1	MKANELRIGNIVSNGEREITVDEHLIYDNAVNCLLKPIPLTGDWLEVFGFIKTKVKKVHKTYSFEKNKIDIIYNDKLNLYNLYMYSKFNITSLHQLQNLYKSLTGEELIIESL
NHE_Nekkels_1	NHE_Nekkels_1_gene_33	64	hp		ND	ND	ND	ND		NA	CDD	cd03800	GT4_sucrose_synthase	8	41	0.00370926	62.6667	188	12263	12451	1	MPYKTIQASSPEQLDEYINMYEANHKYMEIVSFHVDETGFYSMIFYSDNVIIEFLPDEDNEE
NHE_Nekkels_1	NHE_Nekkels_1_gene_34	271	hp		ND	ND	ND	ND		NA	NA	NA	NA	NA	NA	NA	81.6667	245	12441	12686	1	MKNNLKSYVKWISNHYETKKKRECYYLDMAKIIGFEDVNKNRLELDKFSLNDLEVVKESLLYGNDLAETILLFKWIEKKYK
NHE_Nekkels_1	NHE_Nekkels_1_gene_35	272	hp		ND	ND	ND	ND		NA	NA	NA	NA	NA	NA	NA	53.6667	161	12683	12844	1	MNNWTKQEIIEADRLMTEYKKRDLKQKVNVLRVYYACSILVIILIISLILIEY
NHE_Nekkels_1	NHE_Nekkels_1_gene_36	100	hp		ND	ND	ND	ND		NA	NA	NA	NA	NA	NA	NA	98.6667	296	12915	13211	1	MKPNKIQLDRIRMYVRPKYFVDESAGIKVIVSNGCQSNRVIDKTTEAKACIDEFQKNISIKDLPHTKGDVALILVYYSSVISFLIYFAVFLFNKFYNQ
NHE_Nekkels_1	NHE_Nekkels_1_gene_37	93	hp		VOG5129	2.3e-18	hypothetical protein [n=51]	BcepNY3gp63 [n=1]		NA	NA	NA	NA	NA	NA	NA	77.6667	233	13214	13447	1	MKQYLVFFGSKYYPSGGMNDFLCDFDTIDECVEAIKSKIKEHFDPDYQEEEEYVKYQWSCNWSHIYDSVNREEVWSK
NHE_Nekkels_1	NHE_Nekkels_1_gene_38	273	portal protein		VOG0720	6.5e-18	portal protein [n=279]	putative portal protein [n=56]		NA	Pfam	PF05133	Phage portal protein, SPP1 Gp6-like	53	467	2.9E-40	481.667	1445	13697	15142	1	VDIKINNDVDLSKVISILSGSKKDIAIIEKNDKEFNELNRKDRDNQIGNIQKDKIVKNNDGISKIVTANRIPIALANKIVNTAVGFEFGKPVKLTPSEENALSDQVFVDWKNARLDDKIQKAKVLQKTHTQSALLFHYKDLKPNGFINKVLGVNNNRQISCKVLDSMKSGEFFPYFDETGDMKFFVHQFKTTVLDDKLTEIIVDNCWIYDDVNVNKLSNTTNSWVLDKVEAHGFSKIPAVYMSQDKPEHYLVKDAIDRIEVCISRLGASNDYSGHPILFIEGEVFGMPDKNSDGKAMKTKVKYEDGKKVEGGDARFLTHDNAPESVKLEIEKLEDYIYSMTSTPNISFNNLKGMGNVATRTLEFMFMDANIKKLMNEGQNRTDIERCINIIISGIITTSKASLKSMANSLTFDIEFGNVMPNDFDELVVSLVAAVEGGIMSKETAIEMLGEADDYAEELKKILNNIESVNINSNTNNLNDE
NHE_Nekkels_1	NHE_Nekkels_1_gene_39	274	hp		ND	ND	ND	ND		NA	NA	NA	NA	NA	NA	NA	210.667	632	15135	15767	1	MNKELKEKLRLALLNEGLGEGLLAFLSVEKEEDIQGAVSNLKGLTTQQLSNEEILKLPIVSQYADKRVGDAKKSWDQKAPTNPAEPNPINPSQGLTAEAIAQLLSEAQKPLLEKLEGFEKNKARDAKLAEARNFLNKSKIPEAVRESRLKYFNPDAEVGIEDWVKEQELEHENYHQSLIDSGVLSAPVEPRSFNAQPTEAVVDGIVSRMK
NHE_Nekkels_1	NHE_Nekkels_1_gene_4	78	hp		ND	ND	ND	ND		NA	NA	NA	NA	NA	NA	NA	176.667	530	851	1381	1	MNTKRNEDLKTIADIVSRVSGFNVRNNTRKREYVLSRCIYFRISKDVLKFNTTLDAIGSQVNLNFSTVLHSLSNFDVDVKLNKSWYKIYIDCLRTCIKVLSINDLALNKTVLVHGLINQRCEINDFKTEIERLKKSKIEKQHPFIQELNKLTPQQLFLLKERSGVMIKSVKNIKLQ
NHE_Nekkels_1	NHE_Nekkels_1_gene_40	275	hp		ND	ND	ND	ND		NA	NA	NA	NA	NA	NA	NA	123.667	371	15793	16164	1	MAVLNLNGAIQSADSTNDSIVIIKSWADIAGGVVLDTTGWADDTIYAGHGVIVETATGVYKPLPVTGTITALHTAVGVVKASVLASKPAVGVVVGGQVNEEAMEYPVSAAFKTATPNIIYTQD
NHE_Nekkels_1	NHE_Nekkels_1_gene_41	276	major capsid protein E		VOG1887	1.7e-37	major capsid protein [n=27]	hypothetical protein [n=11]		NA	Pfam	PF03864	Phage major capsid protein E	32	348	1.9E-27	425.667	1277	16166	17443	1	MAKSLFVEFLGKTYDAAIQKYYTIKNGSDLEPTYTHKALFREEYSYDGKWSSTSIKNTRVTADLVALDSSVPLKKRDSLSKASGEIPKMGLKYALNENQMKEILTLQKLGKDTRVVDLLYRDSARCVDGISEELEYQALQAISTGAIVVPDTEKPGIGVRVDFGVSANNIQGVEFLWSNASSNPIEDLKKMIKTAKKDGRSIRYIHMGEDKADEFLSNAKVKEYYGNYLNFIGSNIPTPTLEKINGALSSDMKIQIMVYDRSVVKETNGVRRVVECWDNDMVVGTADLNIGSLVYTDLAEESFKADQSTYTKVGAFILISKFHDVDPIREFTKAEASVMPVIQDVDSMYYINTSDVPTITEAQTEDNTTIDIDDETTVTRAAFITALNNVGVTKANARNTDAKLVEFYNDLSAEDEAAVNSELSL
NHE_Nekkels_1	NHE_Nekkels_1_gene_42	277	hp		ND	ND	ND	ND		NA	NA	NA	NA	NA	NA	NA	197.667	593	17447	18040	1	MFLESNITSLRNRLGWSSLEKAEYADKLNATNLIKESGLTLNNFHNLVTLENIYKCFSEFEMEDDKFNDVLTELLDNVVIEILTDVFVTDSRSVMNKDYTSVITSCADTGIFDKSIGYCHAIKVLELILSSVRSNRIETIASENAAQIQSMIKGSYSQSGLLVVDGLIHKCKNEREEIKSKIFSVRGSTIYDATNHW
NHE_Nekkels_1	NHE_Nekkels_1_gene_43	278	hp		ND	ND	ND	ND		NA	NA	NA	NA	NA	NA	NA	178.667	536	18041	18577	1	MANILKDNPVGIDSKINQVQKSIYPILVSKWGEFDLYGRVYKIVKGNKTSLEIYVGNGEYKKILFSEGNKMFFIQGDKPTFKDGFFNNSIWIISILNIEKIKNIIHRADEEVHNDLITSLSSVFSFNDIIGLEYGMNNIKRIVEDVYDYGTFKASDIHPYHVFSVELNVQYSLIDKNC
NHE_Nekkels_1	NHE_Nekkels_1_gene_44	101	structural protein		ND	ND	ND	ND		NA	NA	NA	NA	NA	NA	NA	298.667	896	18598	19494	1	MAKFVESCGGVSENTSRVATNGIKARVALGAPAYFFYTPANVTISNPEAARDIDAFNTLIEAGNGISLGKFTVESTGSEREVYEDTFFGIKVTTTDATKTLQLTAPMCSCVSAEFEKLNGRSGYIWEITTAGYLLGRMNDDGSVQGFPVSNMYKAINSIASTDTPVSNTILEIPYTDPRGDQKSPFQIPVDWNFEDCDLPFSVEAEAANFIDAGTSLTFDLSLFQDCTTTPLTGAVKADFKVTDANGAEITTFTVSESSGVYSFDVTTDESVVYVETNGFVRISGSLFTMDEFKVSAA
NHE_Nekkels_1	NHE_Nekkels_1_gene_45	102	hp		ND	ND	ND	ND		NA	NA	NA	NA	NA	NA	NA	72.6667	218	19494	19712	1	MAIETKNFVFGSDFLLKSESDFKAHMKKTHGVGARQAKEIYKEIHGDNSTSEPKLVENSEPSVLDIDTTKSN
NHE_Nekkels_1	NHE_Nekkels_1_gene_46	103	structural protein/putative Neck protein (VirFam)		VOG9264	4.3e-64	hypothetical protein [n=3]	structural protein [n=1]		NA	NA	NA	NA	NA	NA	NA	153.667	461	19627	20088	1	MATIAQASQNWSRIANQAYLTSILLRVIKETEPIAISLQKQQLEEGYNNEEQEIGRYKASSQSIYESEGRTSNKPKIEGELFNFDDTGDFLEGIQLKFTNKEVSFFSTDSKTPELIGKYRNLFGLDPYNFRNYIVNSVLPKFIFQLRKDLKLI
NHE_Nekkels_1	NHE_Nekkels_1_gene_47	104	hp		ND	ND	ND	ND		NA	NA	NA	NA	NA	NA	NA	185.667	557	20088	20645	1	MSHKYYNFPFIKFCLLSKDESLLEELGVEESLWKEVKKEYAEANPNPETTVLVSAYKKAIKANLERNKTIAVMKYILQYEGDWQPYFEVAKLKYTGDALKDIEYLQNQIKKQETNEKIFTAQLDKLRKELDDAREKTEDKGFDIAGVYKTIASLEKAGATIPNYDELTCGKYNALTKVYTEKNGK
NHE_Nekkels_1	NHE_Nekkels_1_gene_48	71	phage tail tape measure protein		ND	ND	ND	ND		NA	Pfam	PF10145	Phage-related minor tail protein	277	460	7.5E-30	1177.67	3533	20635	24168	1	MANNGIITGDQVLKGVREEIKAVDADFKELLKTFNTVAAALTKTTSASGIESTIKQVNGLSEKQIALSTKLARLKKEESNAIAAEQRANAAGARTTEISARAKAKTVAATTALIRAENALAAAKKKSLATGSSNLAQFQSLNNAYNQQSRLLNSLRDRYKSLAIQQLQGNTLTKAQVSEYKKLGSQIKILDSQLKKVDATAGQFQRNVGNYPKVLGSATRGLRSFLGAFGLTSGIYLFANALKSTFKIFKDFDQGQADLAGILGIEKSDTRLINLTNQAKLLGATTAFTATQVSELQLELAKLGFNDAEIIKATRGVENLAIATGVDAARAAKLAGAAIRGFNLDASEANRVASALAVSTTKSASSFETLETSLPKVSAIAKSFGFTIEDTTALLGGLQNAGFEASIAGTSLRQIFLQLADSNGKLAQRLGGGAESFDELIEQFKKVEEEGISLGEAFNLTNARSVAAFKVFLSGADDLKKLRDSITDVEGELDKLAETKLDSLTGDVTLLTSAWEGLVLSIEDGEGEISKFFRTATQGLTTFLTGLREINETGVEQGVQAARSVVESFKNSTEITQGEVKNFLVKTIKEADSNIEVLIDRYEELKNQGTIGELFTRNYFEKLEEARKALEKEQSARSELGRILLEEANQKEDLAARTAKLAVLAGAEKGNEINLENQLIEFRKLTIDQLKVINSEYADFLKKLTETGANKDAENSLNTLRLQLKALQEEFNNADYNSDDFKRLKDEISGLEALIARLEGRGGGKIQKKIIEGSVEAYNDLISKLKELRDGTATTTEEWKKFDDQIAQTERSIRLLTEGADALTKVEGFEPSYSAQDFTQGLGYKDPAEVQRGITNKIAEEKEKERAILKSINDGILTDYEGFTNEETNILTEALQAQRDLRINQEQAVGDLIVGSLDTIFQARIDNIDKEIDANQYKLDTILNSETASDEQKTIAQAKFDKEEAKLLKEKEKREKQAFLVSQGIALAEIAINLARTISAITLMAALLPANALTLGASGAAYIATNVPIAVGTAALQAGLVIAQTIPAFKYGKGVNNDYEGLSLLNDGGKDEVRVNEHGQAEVLKGRNIIAPVAKNDMIIPSVSTFNRQMKDPSSDLYQRVSSKLNADTTQRQNMVVVNTKTDTKGIESAIASAFAKQKRPVYNNKVIIKQPRRTSY
NHE_Nekkels_1	NHE_Nekkels_1_gene_48	71	phage tail tape measure protein		ND	ND	ND	ND		NA	TIGRFAM	TIGR01760	tape_meas_TP901: phage tail tape measure protein, TP901 family, core region	242	560	1.9E-38	1177.67	3533	20635	24168	1	MANNGIITGDQVLKGVREEIKAVDADFKELLKTFNTVAAALTKTTSASGIESTIKQVNGLSEKQIALSTKLARLKKEESNAIAAEQRANAAGARTTEISARAKAKTVAATTALIRAENALAAAKKKSLATGSSNLAQFQSLNNAYNQQSRLLNSLRDRYKSLAIQQLQGNTLTKAQVSEYKKLGSQIKILDSQLKKVDATAGQFQRNVGNYPKVLGSATRGLRSFLGAFGLTSGIYLFANALKSTFKIFKDFDQGQADLAGILGIEKSDTRLINLTNQAKLLGATTAFTATQVSELQLELAKLGFNDAEIIKATRGVENLAIATGVDAARAAKLAGAAIRGFNLDASEANRVASALAVSTTKSASSFETLETSLPKVSAIAKSFGFTIEDTTALLGGLQNAGFEASIAGTSLRQIFLQLADSNGKLAQRLGGGAESFDELIEQFKKVEEEGISLGEAFNLTNARSVAAFKVFLSGADDLKKLRDSITDVEGELDKLAETKLDSLTGDVTLLTSAWEGLVLSIEDGEGEISKFFRTATQGLTTFLTGLREINETGVEQGVQAARSVVESFKNSTEITQGEVKNFLVKTIKEADSNIEVLIDRYEELKNQGTIGELFTRNYFEKLEEARKALEKEQSARSELGRILLEEANQKEDLAARTAKLAVLAGAEKGNEINLENQLIEFRKLTIDQLKVINSEYADFLKKLTETGANKDAENSLNTLRLQLKALQEEFNNADYNSDDFKRLKDEISGLEALIARLEGRGGGKIQKKIIEGSVEAYNDLISKLKELRDGTATTTEEWKKFDDQIAQTERSIRLLTEGADALTKVEGFEPSYSAQDFTQGLGYKDPAEVQRGITNKIAEEKEKERAILKSINDGILTDYEGFTNEETNILTEALQAQRDLRINQEQAVGDLIVGSLDTIFQARIDNIDKEIDANQYKLDTILNSETASDEQKTIAQAKFDKEEAKLLKEKEKREKQAFLVSQGIALAEIAINLARTISAITLMAALLPANALTLGASGAAYIATNVPIAVGTAALQAGLVIAQTIPAFKYGKGVNNDYEGLSLLNDGGKDEVRVNEHGQAEVLKGRNIIAPVAKNDMIIPSVSTFNRQMKDPSSDLYQRVSSKLNADTTQRQNMVVVNTKTDTKGIESAIASAFAKQKRPVYNNKVIIKQPRRTSY
NHE_Nekkels_1	NHE_Nekkels_1_gene_49	105	structural protein		VOG10549	0	hypothetical protein [n=2]	structural protein [n=1]		NA	NA	NA	NA	NA	NA	NA	714.667	2144	24168	26312	1	MSDRANIIKYKLYSDELGFLDIPEPINYDDGNKDVTERESNYKTFVTSKAGAMEIYGGSFNYLLGLIGVYGLIPNVRLIESRKSDDSIDQKWKETSNVGLDLGTCDFDMERKTVKVETQVGGLMQIIDTRFDDEYNVYDNESSEETNLSDLKLVDVKLDSRQIFRRSRLFVDDGEEVFAVVSGNDGLNARAIPFKVDYQSDDNVNNVLGTELNANNGNYTTVSSGNSGNLFYLVSDRPRTVILNGTVKTRIKTRNSGSFSLDLVRYTTEDLLFDEVILNLDTCNPNITGDICSYTFNNYEVDLNVGDSLSISTLSDTSDGIVYEVFDTEITIKEDSVYPITYSKSIKAFDLLERLVSLMTGKESSFKSTLFESGGKYENLLFAHGTQLRNMPRIINKGEEDETEIQSSTSMQDVIDAISILEPLCYGVKKINNKEYFYIESEKETQRSFTAIKLGVTTDKFRLIPVSDESRGVIPDNYYSSINIGSETTGSEYGEVNNLYSICGNATWNTINSTNKSAYEVLTSFRTGSVDIELTRQKQYDDNPDTDSDYDDDWFMIDSKKVGVEYQLKKWQDYYDTIPTNVYSPETEYNFKFTPYELLKGHGWKLNSGLIQYPNKSLKFISSNCSSSLITDGFKHDDKIPHSTLDKPTFSNMTVNFKLAVNQEISEMLRGTTNGIDNKFGLVQFYSEGIEQYGRLIKVDENDSGSWELIEAYI
NHE_Nekkels_1	NHE_Nekkels_1_gene_5	57	hp		VOG7660	1.3e-31	hypothetical protein [n=5]			NA	NA	NA	NA	NA	NA	NA	45.6667	137	1382	1519	1	MKLATPQELIKLNEEYHRYLYLTNIESIEKEKQRIKKQFGYENNN
NHE_Nekkels_1	NHE_Nekkels_1_gene_50	106	structural protein		VOG10550	3.4e-252	hypothetical protein [n=2]	structural protein [n=1]		NA	NA	NA	NA	NA	NA	NA	709.667	2129	26309	28438	1	MSNIVLTIGNKTAGYPLQYGSIRVLFNYGTGNLSLDLALTTKSAGTGKFQWKGVPDDGINQSAANYAIAFNRDYKNIGGSNNLYAVASANKVTITSKSGDFVFASVDTSNLATLSYTITNTVLVPDLVLSVSSSSSVGDCSTVQRTATASGGVSPYTLKSGATTIASSWNGSSRTFDLSRGSLHSISVTDSTGKTVSTTANTPRNLKASEFETSLVLYSGYADLSVKNINPVYGTTPVTYSLDDVDYSSSTDFTGLPDGTYTLYIKDVFDCVITKTVVIVSNSIPVEEEASQYNHLFVSNLNSIAFSPKEEFSAFNKKNFDNTLSYSEYVKANNSITQQFIEGDVDSYGIGTQFQSSYPYNKVTIHNCDGSKVDIPSIMIQENIGTYEKVDCMLFPITTGIGVYFDGGNEYEPNTETVIGASDYISALPDWAVSGEVVDISGFGRKEVIGFGYSSDLDRNYFIISGSIGSITNSTAQVKYDIQEYNLFEFYLNMSLVSNKAVITIEGGFSFNEINKTWVSECIEKIEDTNEHLLIRWSSYKNVGEMVFASGIQGVMRIKGKIRAYAKGESEVSETDSGSYPLRQSATLGQRVSIPYATPKIWDKLNAVSGISIVGKLSINGIELVRNSEIEQEEKGDSNISEVTMTFDYGYNYLISRQDEIVLNVSTGVEGAGDGEYDTINVVPFDDKTRLIDSSGKFITVGGSFATLN
NHE_Nekkels_1	NHE_Nekkels_1_gene_51	107	hp		ND	ND	ND	ND		NA	NA	NA	NA	NA	NA	NA	87.6667	263	28699	28962	1	MASLPQLSAQVDILTQNLSDLNDTVNAILSNTIIIPNYTIDVNDSNVKVGDTVIGSKSGINGGYNFIGKVLIAPPTQDSHIDFILQI
NHE_Nekkels_1	NHE_Nekkels_1_gene_52	108	hp		ND	ND	ND	ND		NA	NA	NA	NA	NA	NA	NA	47.6667	143	28962	29105	1	MIYAIIILIVLIVFYIDLRIRIKKCLTSKKENGNTIIKKGDENLLEL
NHE_Nekkels_1	NHE_Nekkels_1_gene_53	23	structural protein		VOG5661	2.4e-148	structural protein [n=11]			NA	NA	NA	NA	NA	NA	NA	488.667	1466	29102	30568	1	MKKIFSILILLSCFYINAQGVAPLVDQVRFIVKTTAQMNALARVQEGSLCYNSTEESLYSYDGSTWNVVGGVSASDKAKLDLISITQAVDLDDVEIKANSAIQTELDPNLTKSNVEGLGISYTSLSDVPAVSSPLTFGTGLTRTGDNIFLDNPFTTANETTLNSALQSETDPLYSAWDKDYNDLINRPVNLVTYDPLTAQGIQISVLGGSDSEEYILQVDPNGYDYSGEPSGTGTVDQTIIDGSTNAVSGNAVFDGLANKINIGTNSIGSSNFTLNSSGSISFGRVDTGTSYALYDDRIVLTSFNGDASESTSLNIGHSSLATDLSNTQITTTGATSLITKGYADATYGASGSYEEGTFTLTNQDTDYNFVSQNNTFVRFGDLVYYKIYITLNKTVNTSDVFFTLSSASTLPAHATQSVNNINPYFSDLLSTSGNLNANATALYFQHNGNVWYLKQSYAGNIGVNVSNIDSTSSGNFVISFSGTYLTD
NHE_Nekkels_1	NHE_Nekkels_1_gene_54	30	pectate lyase		VOG5786	2.6e-12	structural protein [n=9]	pectate lyase [n=1]		NA	NA	NA	NA	NA	NA	NA	815.667	2447	30576	33023	1	MKKTIYILSILLLTISGVSAQTVIKIKQPNPQQITIADDSIKLNGSASVPLSSIIKPITLAEYNAMDAATKLKNAGRQIIDPTGTPTAISIVDGSVSTAKIANSAVSGIKILDEAITESKIADASVTESKLSNLVNDKINKIDDVIGDESIIKNYIYTEDANDLFVDRYTNGYDFGTGFNDDVSTIDTKTTEFISDPDLYRPVFGSFTAVEQGIVGEYVVPNDRHSLHLAALKAETINDVSIANAVASELLATVNANPLNTTFWTDYVSTPERVDSNHQGWIQCMEAKKMLNSLNRIEDVQTVLTEANETTIKDWIYELGEIMYNTLSPRIDFYIGEDWENVGLSYFNNSSLQPVMLYDSNGDVIHSFTVTQDIFNNRNFDAISFIHAVAVETNDLEKEHWARQYVKTALQYGLYSDGTWWELIRGTDTNPLTGVSYGWTSLGSMVEIAHLDAMTNHFPNDKLYNYSTVIGFIQGQTKFMNGSAIYEGTSTTDGKTEKSIFSFLKGQTNYYRDEANGGWTDTRFYKNASEVLIPLDSEDYKEMSVVAAAANLYYKNQDIYDFYMFDTSKGYYAKSLTTSGYLSGYGYDDMGPWGNFIIGSLWIQQEDNFFKNPVKLSLSGFTTDDIPEGLNNKYGKVKSLADFTTTELEEGDNRYYPYEIIADDEDRLTGVTGSYINNQVRTDNPNIRMESITTGEPSLNLKNTTVDWEIKNQTNGRFRLYSLTNSKTAIRIEASPLDNALMINYLGVSIGKTSATQALDVNGRVQATSFITTTAAPTTSTSFGVVGEIRYDENYIYRCTAASTWVRTPVTYATW
NHE_Nekkels_1	NHE_Nekkels_1_gene_55	17	pectate lyase		VOG5781	0	pectate lyase [n=7]	SGNH hydrolase [n=2]		NA	NA	NA	NA	NA	NA	NA	658.667	1976	33026	35002	1	MKHAISIVLFFILSLGLNAQTVEGTVGSDGSLIPYNVSASADVQDGTITKAKLDASLAAEIDSKTNSSEVLNLHRTSDPTSNVKESNIINAWVKATLVDLESVSTDSYIGDLSLKATKNASGSGVVYSPNYSVEIGKEYVFSCRIKVGGGFITGSNLYLSDKSGAFTQTPIDHTITDWQLVTVTLGFTKTRTRVNFSMSAQPSGAFMLIDDMKLYENEETIKAFPNAYGFGSVSTGGRGGTVRKVTNLNDSGSGSLREAAGTANTYVVFDVAGNIELSSPISVADNVAIFGQTAFRNGGQGITLKANSTNESSLMTVSGKENFTVQYIRFRRGVTPFATAATGGQNLALANSANKAIIDHCSFGWDEDESLTIWDAQQVTVSNSIINHSLKVNAYGRVKTGKGVIIGNNAEEVSLYCNLIGNADQRNALFGGSTPPLGNFEFKNNLIHNWGTAGTYFTEGTNDFKVNIIGNKWKLGNNSILNRHALQATGNTGDLFYLEGNISAERPTDDLDEWLAIGNTTTPSVNLSTSFQQLTPFDYPLQDSPTYTIEELESTVIKQMGVSLYEDKPDYGAKQDYLNGTGSHINIPSDDGGYPVLSNFTTSILDSNSDGIEDSFATTHGITSPNQIIGSYDFGDWIFDNSIGYEAIEVYAYWLTKQ
NHE_Nekkels_1	NHE_Nekkels_1_gene_56	65	hp	3 transmembrane domains	ND	ND	ND	ND		NA	NA	NA	NA	NA	NA	NA	137.667	413	35014	35427	1	MELLQNFGVNIALCVVGLLGYTLFVVRKHLKTFKWRIFWNDNKPFWIWAILVQTLYAGLMAAYPSLELWLSSKLVAILTTTLGFDLAVPEDLVNTIIYLTLTWQLSRYTNKAVNEEGQIGTSKTVNPDKPTYPKDKD
NHE_Nekkels_1	NHE_Nekkels_1_gene_57	66	hp	3 transmembrane domains	VOG10551	4.9e-58	hypothetical protein [n=3]			NA	NA	NA	NA	NA	NA	NA	110.667	332	35746	36078	1	MFKEGGESGVLEFMIKTILPSLAGVCIGVAVKVKKSKVTILSAIMSLVIGVLTACVCSDLVHESFSKKTASLIIAIIAIISEKVFHWLIFDFDFAPIGNIIVERIKKFFR
NHE_Nekkels_1	NHE_Nekkels_1_gene_58	67	hp		VOG5868	3.1e-78	hypothetical protein [n=10]			NA	NA	NA	NA	NA	NA	NA	209.667	629	36143	36772	1	MKLKEIRLRFKIKFSELSNLILSTYEGTRIQTLVAWVKRNQKVTAFATSALMTVQVFVIRYKNEQIHLVNLQLEKENSALKTATINKNMVMDDFKYPWWKKQASNGYFIIVDLNDAYEDGLGVNKLKSLGKNNFQIVPYLAAKRYHEIDSIIASTLSDTLAIEPFVFSDSTMVKLLVWKGARRERLDTILEGFAIPLDEVLEVIEKDND
NHE_Nekkels_1	NHE_Nekkels_1_gene_59	279	hp		ND	ND	ND	ND		NA	NA	NA	NA	NA	NA	NA	47.6667	143	36829	36972	-1	MDMKLRKELRDFINWQIENDMLKNKLTIDYEVAETYLEQKQCNYNIP
NHE_Nekkels_1	NHE_Nekkels_1_gene_6	262	DUF262		VOG3594	8.6e-28	hypothetical protein [n=18]	DUF262 protein [n=1]		NA	Pfam	PF03235	Protein of unknown function DUF262	44	158	2.7E-12	176.667	530	1503	2033	1	MKTITELRTKLNFHPQEINSQIKYFSEKCIIDYDVYLKTKGINLQRDFVWNIHQKRELIWSMLMNRKIPRMAMMNVILKGDSVDGVYQVIDGKQRLSTMIDFYRRAFTLLIDGKEYYFNDLPIDYQRVISGYQFSYYLANEEYNKPFSDEDKINWFMYINFAGTEQDKKHFDKLKK
NHE_Nekkels_1	NHE_Nekkels_1_gene_60	280	hp		ND	ND	ND	ND		NA	NA	NA	NA	NA	NA	NA	82.6667	248	37009	37257	-1	MKKSRWYNINVCTKCEKRLSHLDLINSSGTCPYCGNTSIGTICDYRKVILRSVKHYEWWQIFGGKTTYEGGDEYSKSWINRF
NHE_Nekkels_1	NHE_Nekkels_1_gene_61	31	hp	6 transmembrane domains	VOG7661	7.5e-79	hypothetical protein [n=5]			NA	NA	NA	NA	NA	NA	NA	179.667	539	37379	37918	1	MKDARLIITILISLVLSLAVIMVSFNLAPSWSQYARTLEEPLLFATLISISFVFLIKSYSHDRRDLKLFNVFGMNVRNKHLNKFTSVCFALVLVFPVTHPYAWISNAHLIFTALAIGSAYVEMGFYSRTLLRYIGIGLGAALFFIAYLLKLYTVGLGELFATIPIAIFTIYNIKKISNI
NHE_Nekkels_1	NHE_Nekkels_1_gene_62	68	hp		ND	ND	ND	ND		NA	NA	NA	NA	NA	NA	NA	82.6667	248	37915	38163	1	MIVAFEYYDKNGKCNALKSFQDNIQNNSNFRLAFPEVKIETLKVDQRNHYKIVCYFDNNVKVIDGLRLDELSIFLRDYYKVK
NHE_Nekkels_1	NHE_Nekkels_1_gene_63	109	lysozyme	GH 19 domain	ND	ND	ND	ND		NA	CDD	cd00325	chitinase_GH19	122	168	2.19098	216.667	650	38230	38880	1	MKKIIEFQKENGLVADGIIGKNTMKAFDVVLGIRGVQLANFLGQLHVESGGFKYDTESLNYSATALPKIFSYYKSRPLEALVDGRTWLHKANQETIANKVYWDKYRSTGYQLGNRYEDDGWKYIGRGGIQLTGYSNYLAFSKSVNDTMIVITPEIVATKYYWTAAKWFFDENRLWGLANSRTVSSITQLTKRINGGSHGLSERIYWTNHYAKILEV
NHE_Nekkels_1	NHE_Nekkels_1_gene_63	109	lysozyme	GH 19 domain	ND	ND	ND	ND		NA	Pfam	PF01471	Putative peptidoglycan binding domain	2	26	6.4E-5	216.667	650	38230	38880	1	MKKIIEFQKENGLVADGIIGKNTMKAFDVVLGIRGVQLANFLGQLHVESGGFKYDTESLNYSATALPKIFSYYKSRPLEALVDGRTWLHKANQETIANKVYWDKYRSTGYQLGNRYEDDGWKYIGRGGIQLTGYSNYLAFSKSVNDTMIVITPEIVATKYYWTAAKWFFDENRLWGLANSRTVSSITQLTKRINGGSHGLSERIYWTNHYAKILEV
NHE_Nekkels_1	NHE_Nekkels_1_gene_64	110	hp		ND	ND	ND	ND		NA	NA	NA	NA	NA	NA	NA	77.6667	233	38877	39110	1	MKKIDEAYEEMMIPSNFVKGFADMEHFREWARQGIINDCKATLKVFEKHEMYEYCKVLQDVIDDKVDLMLSGLGFDV
NHE_Nekkels_1	NHE_Nekkels_1_gene_65	281	hp		ND	ND	ND	ND		NA	NA	NA	NA	NA	NA	NA	65.6667	197	39259	39456	-1	MEKTIYDLELHETLWVNEIEANVTRVASGWLYKYEKEVYVESSDYYKQEVIQIIFVPYCNTLIKN
NHE_Nekkels_1	NHE_Nekkels_1_gene_66	282	hp	lipoprotein domain, non cytoplasmic domain	ND	ND	ND	ND		NA	ProSiteProfiles	PS51257	Prokaryotic membrane lipoprotein lipid attachment site profile.	1	24	7.0	76.6667	230	39513	39743	-1	MKKSILKVIKMLSVLSLFAIISSCGNGENSIKGEIEYRTIEVDGCEYITKYNGYQRGFMFTHKGNCKFCTYRNSNE
NHE_Nekkels_1	NHE_Nekkels_1_gene_67	283	hp		ND	ND	ND	ND		NA	NA	NA	NA	NA	NA	NA	64.6667	194	39784	39978	-1	MNELKKNKLRVPDVVRNIFIEMMIDEKSLDKVDKHSEDFKQGFSEAIRTLSIIIKQETEVDVRE
NHE_Nekkels_1	NHE_Nekkels_1_gene_68	284	acyl carrier protein		VOG3101	2e-12	hypothetical protein [n=22]	acyl carrier protein [n=7]		NA	ProSiteProfiles	PS50075	Carrier protein (CP) domain profile.	1	78	15105	82.6667	248	40171	40419	1	MIEEQIKDFKKYLADKLGFKYKDIKNDSDLYIDLHVDSLDFIEIIMDSEIKFNINIIDKEAYQCDTVADFIELIKNSKKVNK
NHE_Nekkels_1	NHE_Nekkels_1_gene_68	284	acyl carrier protein		VOG3101	2e-12	hypothetical protein [n=22]	acyl carrier protein [n=7]		NA	Hamap	MF_01217	Acyl carrier protein [acpP].	4	78	13458	82.6667	248	40171	40419	1	MIEEQIKDFKKYLADKLGFKYKDIKNDSDLYIDLHVDSLDFIEIIMDSEIKFNINIIDKEAYQCDTVADFIELIKNSKKVNK
NHE_Nekkels_1	NHE_Nekkels_1_gene_68	284	acyl carrier protein		VOG3101	2e-12	hypothetical protein [n=22]	acyl carrier protein [n=7]		NA	Pfam	PF00550	Phosphopantetheine attachment site	10	74	1.4E-8	82.6667	248	40171	40419	1	MIEEQIKDFKKYLADKLGFKYKDIKNDSDLYIDLHVDSLDFIEIIMDSEIKFNINIIDKEAYQCDTVADFIELIKNSKKVNK
NHE_Nekkels_1	NHE_Nekkels_1_gene_69	47	hp		VOG9068	1.9e-40	hypothetical protein [n=4]			NA	NA	NA	NA	NA	NA	NA	59.6667	179	40422	40601	1	MTMCNGENCKVKETCYRFTFKPEEHKEVLVNPIDENGVCDLYHSVNQQNILDQLKEIMK
NHE_Nekkels_1	NHE_Nekkels_1_gene_7	58	hp		VOG10956	3.1e-23	hypothetical protein [n=3]			NA	NA	NA	NA	NA	NA	NA	164.667	494	2036	2530	1	MKTAIQHFREVQDDELRIRLLANLRDYPINKTSSTSVHKTLFDAFQSFKWGETGQGYGYWESKSNEIRLKGLPTAKDETKGYFKDITDSISSLLDYKNEKYGNSALEPINVFDGKCKSGKRIDDKISRVKNNEVIQKNDVADLIGYLILTCKEFGWTNFDEFKD
NHE_Nekkels_1	NHE_Nekkels_1_gene_70	48	hp	potential spannin, 1 lipoprotein, 1 non cytoplasmic domain, 1 transmemrane domain	VOG10547	8.4e-84	hypothetical protein [n=3]			NA	ProSiteProfiles	PS51257	Prokaryotic membrane lipoprotein lipid attachment site profile.	1	16	6.0	157.667	473	40598	41071	1	MKKIAIFASVILMMGCRTKKEVLRTISEKKIDSVYIKTTKEVSPPILSSLVIEEICDSVTALPKQFKQVYIIKKDTIRVEVKDNNLQLDFNKVESLISQKDSIVKVKESEIRELKETNKTTLVTNWRLVIILSLVILVFIVFPKIPTTINNLFKKLI
NHE_Nekkels_1	NHE_Nekkels_1_gene_71	13	calcineurin-like phosphoesterase superfamily domain protein		VOG10540	9.2e-184	hypothetical protein [n=3]			NA	NA	NA	NA	NA	NA	NA	419.667	1259	41077	42336	1	MGKTQKRLYDYEAELLGIKPKKHQKGRNQAKYYLSKKQLEFIRTEKMKPSGRKFVETAKKYGKKGELISRVEKLETASVEVPEGFEIIKITNTPYTTGQFIQYAPKKVEESVNEIDFEKIISKYVKPIVLNPISIDSGIYSFDRLVYTDVHIGMETNSNGYSLYGGKWNDEEQLKRLDSMINHVLINKKSNTLFIDDLGDFMDGWDAETTRKGHSLPQNMDNEKAFDTGLLFKVKLLDSLASQYSRIIVNNICEDNHSGSFGYVVNSAFKQIIEERYSHITINNVRKFIDHYVYDKNCFIISHGKDSKNLKFGFKPVLDTKQIEKISNYIKEHKLHDYIIEFSKGDSHQKIFDESTSDDFDYYNYPAFSPSSEWVQTNFKKGFSGFEFFNFKKDGQKVHIPYKFVWNSGREESTIDYSK
NHE_Nekkels_1	NHE_Nekkels_1_gene_72	285	hp		ND	ND	ND	ND		NA	NA	NA	NA	NA	NA	NA	107.667	323	42543	42866	-1	MKITFEQVLSRQEWIHRELLSSLDGDTISEAQEKGVYEVKLLINGKELEPKFFNDLMNRLELYIKEEAREMIEEKLFKVEQKGIRLEEIVKLATEKIRDEFNIDSEN
NHE_Nekkels_1	NHE_Nekkels_1_gene_73	49	hp		ND	ND	ND	ND		NA	NA	NA	NA	NA	NA	NA	107.667	323	43082	43405	1	MKQQLTDSIFNKLIENKTQQHDYDFFAFDFEYRNYSFTIQGYKSDGLALIISNDYYTKKDCELSFTSNQKATLQALLIEAQEEENNEPVYGYDDADDASDFNRNYFD
NHE_Nekkels_1	NHE_Nekkels_1_gene_74	50	hp		VOG10390	5.8e-28	hypothetical protein [n=3]			NA	NA	NA	NA	NA	NA	NA	48.6667	146	43405	43551	1	MDLDKQILREITDPFINGMIQNSERPHPYEDYYLKLIDEHKEEQLKNK
NHE_Nekkels_1	NHE_Nekkels_1_gene_75	761	hp		ND	ND	ND	ND		NA	NA	NA	NA	NA	NA	NA	56.6667	170	43553	43723	1	MRTIQDIKLGEKFNHGEKGDGVVIDKTRRTITIKYERSTCKCTYKYNDAYFHISDF
NHE_Nekkels_1	NHE_Nekkels_1_gene_76	762	hp		ND	ND	ND	ND		NA	NA	NA	NA	NA	NA	NA	75.6667	227	43695	43922	1	MLIFILATFKTNNMARVEKYTEHIEIDLKSSSYNGGECELSIKGNGDTYKEAVDESISQIKFLIKELKKIKNELK
NHE_Nekkels_1	NHE_Nekkels_1_gene_77	51	hp		ND	ND	ND	ND		NA	NA	NA	NA	NA	NA	NA	92.6667	278	44010	44288	1	MEQTEIKTETYRKSIDKLFNDFKDKTGFLAFASEKIGVKASSIHSNWVYKRKDIPVRKLKHFHSLALKWHGKELKNSNKIHINNALDIEVKL
NHE_Nekkels_1	NHE_Nekkels_1_gene_78	763	hp		ND	ND	ND	ND		NA	NA	NA	NA	NA	NA	NA	51.6667	155	44293	44448	1	MTAIILNLVMAIVNLLLAYINYDFENYKTSNFNSFTGGFCLAVMIKLILEL
NHE_Nekkels_1	NHE_Nekkels_1_gene_79	52	hp		ND	ND	ND	ND		NA	NA	NA	NA	NA	NA	NA	80.6667	242	44451	44693	1	MTINKLKSFLSVFDAEDEEQRKKDFIQALLTGLNKFDDLDKVEILKEVKTQVSNQIEIDKILSEQRFLQTELANDKLKLV
NHE_Nekkels_1	NHE_Nekkels_1_gene_8	263	hp		ND	ND	ND	ND		NA	NA	NA	NA	NA	NA	NA	79.6667	239	2655	2894	1	MFKELDYKNGKSSNFFYTLLFAVFDKYRQLFISIEMEEAKKRGFKFYRNVYGDEINYINCRSLWVDQKSRTWRVEQLNM
NHE_Nekkels_1	NHE_Nekkels_1_gene_80	85	hp		ND	ND	ND	ND		NA	NA	NA	NA	NA	NA	NA	39.6667	119	44693	44812	1	MTAILIFSSTVFLIGVVVILKIDAETRKETKEYKEFLNK
NHE_Nekkels_1	NHE_Nekkels_1_gene_81	39	hp		ND	ND	ND	ND		NA	NA	NA	NA	NA	NA	NA	171.667	515	44816	45331	1	MIERNIDCRKHRKSTHIASADLDSMELENKKLIFTIEDARYETGVDVSGNKTDGYFVKFKGHKKEMVLNSVNRKTLADLAKIKGFEGAERYNIGNWIGFTIELFVDRKVKMMGSIVDGIRVRPAFPILEKPELTPEHKRWEDAKKAVKAGKLESVTSKYKLSEENLTLIQA
NHE_Nekkels_1	NHE_Nekkels_1_gene_82	40	YqaJ-like viral recombinase domain		VOG4600	3.9e-38	exonuclease [n=32]	hypothetical protein [n=13]		NA	Pfam	PF09588	YqaJ-like viral recombinase domain	12	154	3.8E-16	208.667	626	45331	45957	1	MIFHDIEQNTEEWYDIRRGVITSSNFGTIMANYGKAFGEPAKKYAYKIAYEGITGEDLEEERYSNIHMENGHTYEPIAKEAYEYATFNDVSNGGFCMYDENVKIGGSPDGLILDSKGGIEIKSVIPYTQSKTLKRERFDPSYKWQILGNIWICGLDWMDFISYGFRNTEDNKLFIDRVKASEFEDDIKKLSGRVFDFLDEVEKQKRYV
NHE_Nekkels_1	NHE_Nekkels_1_gene_83	16	hp		ND	ND	ND	ND		NA	NA	NA	NA	NA	NA	NA	98.6667	296	45957	46253	1	MEEILTKITDIIETYESGSFKDLHIMHRELTCNMYYLSQEQVKAHQNWNAHYYNSKEKTNAGKERDCDKEIPELYLCRKIMETAKGVSIAMGYEIKMN
NHE_Nekkels_1	NHE_Nekkels_1_gene_84	286	hp		ND	ND	ND	ND		NA	NA	NA	NA	NA	NA	NA	71.6667	215	46312	46527	1	MDKNTIKKELYKQKPIAEVDYERGDFIHYSTVLIIDNMEEIINFEVPMSEDFNENEIPAQLLIRWLVLNNN
NHE_Nekkels_1	NHE_Nekkels_1_gene_85	14	hp		ND	ND	ND	ND		NA	NA	NA	NA	NA	NA	NA	125.667	377	46542	46919	1	MSELSVSGKLKKVLPVESGTAKASGKEWKKQQFVVSNNEGYEGKEQIFCFEVFGEEKVENLGKYHKEGDDITVKFNISTNEWNGKYFTSLSAWRIEKAEGSATPPPVDDFQPALVDDGQGDDVPF
NHE_Nekkels_1	NHE_Nekkels_1_gene_86	6	NinG recombination protein		VOG0296	9.7e-53	NinG protein [n=21]	NinG [n=11]		NA	Pfam	PF05766	Bacteriophage Lambda NinG protein	59	202	2.7E-18	235.667	707	46984	47691	1	MIKSKPCKGQNKAFGADACGKDTPVEKRKYGLCQTCYFNWMMENESGKIHYETQFLPKVKSITRKEANKEKQKKKVEIMTKDAYRSKVIQPMINKIARLIDYGHPCIATGNFGKENGGHYISVGANRTTALNLHNIFIQSFESNHHASGDTLKYQDGLRNIFGIDYFNYVDSLRQIPPIKFTKQDFIELKPKCREVLKVLEKDLRLRTPIERIELRNWANTQLGIYSKEFSCYQK
NHE_Nekkels_1	NHE_Nekkels_1_gene_87	1	adenine-specific DNA methyltransferase		VOG4571	5.4e-32	DNA methylase [n=102]	DNA adenine methylase [n=38]		NA	Pfam	PF01555	DNA methylase	126	200	1.1E-10	213.667	641	47758	48399	1	MQITDKIKITNEDNMELMARYPDNYFDLAIVDPPYGIDVTKMTLGNGKKKIDRGTTNWDSNTPSPEYFMELRRVSVNQIVWGANYMTENLPPSMGWIYWDKGTGLNDFSDGELAYTSFNKALRSFKVSWVGANANNGTPRIHPTEKPIKLYEWILDKYAVEGQKILDTHLGSGSIAVAAHNRKFEFTACELDPNYFDASIKRLKNHISQTTLF
NHE_Nekkels_1	NHE_Nekkels_1_gene_87	1	adenine-specific DNA methyltransferase		VOG4571	5.4e-32	DNA methylase [n=102]	DNA adenine methylase [n=38]		NA	ProSitePatterns	PS00092	N-6 Adenine-specific DNA methylases signature.	29	35	-	213.667	641	47758	48399	1	MQITDKIKITNEDNMELMARYPDNYFDLAIVDPPYGIDVTKMTLGNGKKKIDRGTTNWDSNTPSPEYFMELRRVSVNQIVWGANYMTENLPPSMGWIYWDKGTGLNDFSDGELAYTSFNKALRSFKVSWVGANANNGTPRIHPTEKPIKLYEWILDKYAVEGQKILDTHLGSGSIAVAAHNRKFEFTACELDPNYFDASIKRLKNHISQTTLF
NHE_Nekkels_1	NHE_Nekkels_1_gene_87	1	adenine-specific DNA methyltransferase		VOG4571	5.4e-32	DNA methylase [n=102]	DNA adenine methylase [n=38]		NA	PRINTS	PR00508	S21 class N4 adenine-specific DNA methyltransferase signature	184	204	2.3E-12	213.667	641	47758	48399	1	MQITDKIKITNEDNMELMARYPDNYFDLAIVDPPYGIDVTKMTLGNGKKKIDRGTTNWDSNTPSPEYFMELRRVSVNQIVWGANYMTENLPPSMGWIYWDKGTGLNDFSDGELAYTSFNKALRSFKVSWVGANANNGTPRIHPTEKPIKLYEWILDKYAVEGQKILDTHLGSGSIAVAAHNRKFEFTACELDPNYFDASIKRLKNHISQTTLF
NHE_Nekkels_1	NHE_Nekkels_1_gene_87	1	adenine-specific DNA methyltransferase		VOG4571	5.4e-32	DNA methylase [n=102]	DNA adenine methylase [n=38]		NA	PRINTS	PR00508	S21 class N4 adenine-specific DNA methyltransferase signature	142	159	2.3E-12	213.667	641	47758	48399	1	MQITDKIKITNEDNMELMARYPDNYFDLAIVDPPYGIDVTKMTLGNGKKKIDRGTTNWDSNTPSPEYFMELRRVSVNQIVWGANYMTENLPPSMGWIYWDKGTGLNDFSDGELAYTSFNKALRSFKVSWVGANANNGTPRIHPTEKPIKLYEWILDKYAVEGQKILDTHLGSGSIAVAAHNRKFEFTACELDPNYFDASIKRLKNHISQTTLF
NHE_Nekkels_1	NHE_Nekkels_1_gene_87	1	adenine-specific DNA methyltransferase		VOG4571	5.4e-32	DNA methylase [n=102]	DNA adenine methylase [n=38]		NA	PRINTS	PR00508	S21 class N4 adenine-specific DNA methyltransferase signature	25	39	2.3E-12	213.667	641	47758	48399	1	MQITDKIKITNEDNMELMARYPDNYFDLAIVDPPYGIDVTKMTLGNGKKKIDRGTTNWDSNTPSPEYFMELRRVSVNQIVWGANYMTENLPPSMGWIYWDKGTGLNDFSDGELAYTSFNKALRSFKVSWVGANANNGTPRIHPTEKPIKLYEWILDKYAVEGQKILDTHLGSGSIAVAAHNRKFEFTACELDPNYFDASIKRLKNHISQTTLF
NHE_Nekkels_1	NHE_Nekkels_1_gene_87	1	adenine-specific DNA methyltransferase		VOG4571	5.4e-32	DNA methylase [n=102]	DNA adenine methylase [n=38]		NA	PRINTS	PR00508	S21 class N4 adenine-specific DNA methyltransferase signature	161	179	2.3E-12	213.667	641	47758	48399	1	MQITDKIKITNEDNMELMARYPDNYFDLAIVDPPYGIDVTKMTLGNGKKKIDRGTTNWDSNTPSPEYFMELRRVSVNQIVWGANYMTENLPPSMGWIYWDKGTGLNDFSDGELAYTSFNKALRSFKVSWVGANANNGTPRIHPTEKPIKLYEWILDKYAVEGQKILDTHLGSGSIAVAAHNRKFEFTACELDPNYFDASIKRLKNHISQTTLF
NHE_Nekkels_1	NHE_Nekkels_1_gene_88	287	hp		ND	ND	ND	ND		NA	NA	NA	NA	NA	NA	NA	168.667	506	48589	49095	1	MNILEKDLEEIIYKTHIEDNKLLWEKGLVTKGNMYQQLRIGNYGVADLVTFHKDFSYYHEENALFITVYELKKEKAGISAFLQALRYCKGIKTYIEKFRDKNINLSFNIVLCAKKIDTNSDFIFLSEFMYQNWIGAGLHLNCYSYEYSLNGIEFKEEKGYDLTDKGFK
NHE_Nekkels_1	NHE_Nekkels_1_gene_89	41	hp		ND	ND	ND	ND		NA	NA	NA	NA	NA	NA	NA	278.667	836	49095	49931	1	MAKDLPYFKFFCSEWNDGDITLEDYDVQGVFINICSYYWSKECDATKKLIYKRFKNEKDIVDYIVEEGFIKFNNEHLSIKFLDEQFTDLESSSKSKSLAGKKSAKIKKLRKEIDELCVSFSTEFNENLTNLQQEFNTNSTDLDFLNQHISTIKIRRDNKRKEEKRKDEMKEGLVEVSEINDNNFLNQDSIYPISRLKENYLSNEQVLNAVLNIKENKFRDLEHLKSRLDEYISHVLSGGQTSNTPKDFAKYFRNWNKKSLEINENKETKKAIKRQITF
NHE_Nekkels_1	NHE_Nekkels_1_gene_9	59	hp		ND	ND	ND	ND		NA	NA	NA	NA	NA	NA	NA	52.6667	158	3207	3365	1	MYNNENKEEGLNNLFNFLDEQMKKLEEITYNTEKDNFDFELEMLLSDNGIKI
NHE_Nekkels_1	NHE_Nekkels_1_gene_90	22	DNA primase/helicase, TOPRIM		VOG4551	1.1e-17	DNA primase [n=259]	putative DNA primase [n=130]		NA	Pfam	PF13662	Toprim domain	168	237	4.0E-9	629.667	1889	49934	51823	1	MNNFIEWESLEFRKSSGKEKIKCPVCSAVKERKGDRSIQVDHKDGFGKCFRCESLTFRESESREVKEKNYKLPVQDWKNYTELSDNMVKYIEDTRKISQSTLKAFNITEEKQYQPAIGKNTNNIVFNYFEKDVLVNKKYRDSKKNFTQSSGTRSIFYNINSVINSDVVWICEGEFDCMALYEVGIKSSISVPNGANDNDDYWKNSEKYLKDVKRFVIAVDNDEKGIALKEKIAQRLGRYRCDFIEFENKDANGDLIKGILSTSVKNVKKFPVSGTFKASDLKDRILNLYRNGLPDTMAPKGYFFEGFKDIFSLMLGQLTVGTGIPSHGKSNFTDWMVLNLINDYDLKASWFSPEHSPMELYHTNLMEKVVGRNFWNHLDNDTRENIRDNTLSNYDRKRLIPRVTEEEINSYVEWADEKVYLTGVDGDTLPTWDWLLEKFKEQMFSFGINIFVIDAFNKVLLPSGNKLEQINIVLTKLTHFAQANNVMIILVAHPVKMSKGEDGLYGVPTLYDVSGSADFRNQTHNGFSIYRTWESLDGNVEEGTDFYNMKTKFNFQGKIGEKIGFNYSTVNGRYYRKGTEEPLFSLIGYDAEKKLDTIPEVEEKPIKYMSPSEAFAPLGEEEKEDEVPF
NHE_Nekkels_1	NHE_Nekkels_1_gene_90	22	DNA primase/helicase, TOPRIM		VOG4551	1.1e-17	DNA primase [n=259]	putative DNA primase [n=130]		NA	ProSiteProfiles	PS51199	Superfamily 4 helicase domain profile.	296	517	18156	629.667	1889	49934	51823	1	MNNFIEWESLEFRKSSGKEKIKCPVCSAVKERKGDRSIQVDHKDGFGKCFRCESLTFRESESREVKEKNYKLPVQDWKNYTELSDNMVKYIEDTRKISQSTLKAFNITEEKQYQPAIGKNTNNIVFNYFEKDVLVNKKYRDSKKNFTQSSGTRSIFYNINSVINSDVVWICEGEFDCMALYEVGIKSSISVPNGANDNDDYWKNSEKYLKDVKRFVIAVDNDEKGIALKEKIAQRLGRYRCDFIEFENKDANGDLIKGILSTSVKNVKKFPVSGTFKASDLKDRILNLYRNGLPDTMAPKGYFFEGFKDIFSLMLGQLTVGTGIPSHGKSNFTDWMVLNLINDYDLKASWFSPEHSPMELYHTNLMEKVVGRNFWNHLDNDTRENIRDNTLSNYDRKRLIPRVTEEEINSYVEWADEKVYLTGVDGDTLPTWDWLLEKFKEQMFSFGINIFVIDAFNKVLLPSGNKLEQINIVLTKLTHFAQANNVMIILVAHPVKMSKGEDGLYGVPTLYDVSGSADFRNQTHNGFSIYRTWESLDGNVEEGTDFYNMKTKFNFQGKIGEKIGFNYSTVNGRYYRKGTEEPLFSLIGYDAEKKLDTIPEVEEKPIKYMSPSEAFAPLGEEEKEDEVPF
NHE_Nekkels_1	NHE_Nekkels_1_gene_90	22	DNA primase/helicase, TOPRIM		VOG4551	1.1e-17	DNA primase [n=259]	putative DNA primase [n=130]		NA	CDD	cd01029	TOPRIM_primases	166	246	4.70124e-07	629.667	1889	49934	51823	1	MNNFIEWESLEFRKSSGKEKIKCPVCSAVKERKGDRSIQVDHKDGFGKCFRCESLTFRESESREVKEKNYKLPVQDWKNYTELSDNMVKYIEDTRKISQSTLKAFNITEEKQYQPAIGKNTNNIVFNYFEKDVLVNKKYRDSKKNFTQSSGTRSIFYNINSVINSDVVWICEGEFDCMALYEVGIKSSISVPNGANDNDDYWKNSEKYLKDVKRFVIAVDNDEKGIALKEKIAQRLGRYRCDFIEFENKDANGDLIKGILSTSVKNVKKFPVSGTFKASDLKDRILNLYRNGLPDTMAPKGYFFEGFKDIFSLMLGQLTVGTGIPSHGKSNFTDWMVLNLINDYDLKASWFSPEHSPMELYHTNLMEKVVGRNFWNHLDNDTRENIRDNTLSNYDRKRLIPRVTEEEINSYVEWADEKVYLTGVDGDTLPTWDWLLEKFKEQMFSFGINIFVIDAFNKVLLPSGNKLEQINIVLTKLTHFAQANNVMIILVAHPVKMSKGEDGLYGVPTLYDVSGSADFRNQTHNGFSIYRTWESLDGNVEEGTDFYNMKTKFNFQGKIGEKIGFNYSTVNGRYYRKGTEEPLFSLIGYDAEKKLDTIPEVEEKPIKYMSPSEAFAPLGEEEKEDEVPF
NHE_Nekkels_1	NHE_Nekkels_1_gene_91	53	hp		ND	ND	ND	ND		NA	NA	NA	NA	NA	NA	NA	76.6667	230	51834	52064	1	MKEITINTHLAFMIKNGLKVFPVFDARYKFAVCIEDNFNLMYKSKKTIGEYKHDSKSINKALEQTLEHIYNKLNKN
NHE_Nekkels_1	NHE_Nekkels_1_gene_92	1	adenine-specific DNA methyltransferase		VOG4571	6.3e-46	DNA methylase [n=102]	DNA adenine methylase [n=38]		NA	Pfam	PF01555	DNA methylase	20	302	4.5E-33	319.667	959	52069	53028	1	MKLYNGDCLIESDKIESGSVDLILTDLPYGNMNTDGGRKLGINGWDLAIEPKKVFDIANRILRKNGKMILFSQEPYTTKLITEAIPNIPFGYRATWEKDNFAVALGAKVNMVSFTEDVLIFSKNDCYNAIHPLRNVMYKYYEKYGKFEIIDLFLEEGRYTSYNSALVHDSYKFGSNKGRRFDLMNEKLYNFLSKHIDFKETYEELKEIDNQFKERFASTFNLWEENKYKSNILKYKKDYEGHHPTQKPVLLLEDLIKTFSNENDLVVDLTMGSGSTGVACKNTNRNFIGIEMDKGYFEISEKRILKEDLDLFSNGNNNN
NHE_Nekkels_1	NHE_Nekkels_1_gene_92	1	adenine-specific DNA methyltransferase		VOG4571	6.3e-46	DNA methylase [n=102]	DNA adenine methylase [n=38]		NA	PRINTS	PR00508	S21 class N4 adenine-specific DNA methyltransferase signature	285	305	3.6E-24	319.667	959	52069	53028	1	MKLYNGDCLIESDKIESGSVDLILTDLPYGNMNTDGGRKLGINGWDLAIEPKKVFDIANRILRKNGKMILFSQEPYTTKLITEAIPNIPFGYRATWEKDNFAVALGAKVNMVSFTEDVLIFSKNDCYNAIHPLRNVMYKYYEKYGKFEIIDLFLEEGRYTSYNSALVHDSYKFGSNKGRRFDLMNEKLYNFLSKHIDFKETYEELKEIDNQFKERFASTFNLWEENKYKSNILKYKKDYEGHHPTQKPVLLLEDLIKTFSNENDLVVDLTMGSGSTGVACKNTNRNFIGIEMDKGYFEISEKRILKEDLDLFSNGNNNN
NHE_Nekkels_1	NHE_Nekkels_1_gene_92	1	adenine-specific DNA methyltransferase		VOG4571	6.3e-46	DNA methylase [n=102]	DNA adenine methylase [n=38]		NA	PRINTS	PR00508	S21 class N4 adenine-specific DNA methyltransferase signature	262	280	3.6E-24	319.667	959	52069	53028	1	MKLYNGDCLIESDKIESGSVDLILTDLPYGNMNTDGGRKLGINGWDLAIEPKKVFDIANRILRKNGKMILFSQEPYTTKLITEAIPNIPFGYRATWEKDNFAVALGAKVNMVSFTEDVLIFSKNDCYNAIHPLRNVMYKYYEKYGKFEIIDLFLEEGRYTSYNSALVHDSYKFGSNKGRRFDLMNEKLYNFLSKHIDFKETYEELKEIDNQFKERFASTFNLWEENKYKSNILKYKKDYEGHHPTQKPVLLLEDLIKTFSNENDLVVDLTMGSGSTGVACKNTNRNFIGIEMDKGYFEISEKRILKEDLDLFSNGNNNN
NHE_Nekkels_1	NHE_Nekkels_1_gene_92	1	adenine-specific DNA methyltransferase		VOG4571	6.3e-46	DNA methylase [n=102]	DNA adenine methylase [n=38]		NA	PRINTS	PR00508	S21 class N4 adenine-specific DNA methyltransferase signature	19	33	3.6E-24	319.667	959	52069	53028	1	MKLYNGDCLIESDKIESGSVDLILTDLPYGNMNTDGGRKLGINGWDLAIEPKKVFDIANRILRKNGKMILFSQEPYTTKLITEAIPNIPFGYRATWEKDNFAVALGAKVNMVSFTEDVLIFSKNDCYNAIHPLRNVMYKYYEKYGKFEIIDLFLEEGRYTSYNSALVHDSYKFGSNKGRRFDLMNEKLYNFLSKHIDFKETYEELKEIDNQFKERFASTFNLWEENKYKSNILKYKKDYEGHHPTQKPVLLLEDLIKTFSNENDLVVDLTMGSGSTGVACKNTNRNFIGIEMDKGYFEISEKRILKEDLDLFSNGNNNN
NHE_Nekkels_1	NHE_Nekkels_1_gene_92	1	adenine-specific DNA methyltransferase		VOG4571	6.3e-46	DNA methylase [n=102]	DNA adenine methylase [n=38]		NA	PRINTS	PR00508	S21 class N4 adenine-specific DNA methyltransferase signature	243	260	3.6E-24	319.667	959	52069	53028	1	MKLYNGDCLIESDKIESGSVDLILTDLPYGNMNTDGGRKLGINGWDLAIEPKKVFDIANRILRKNGKMILFSQEPYTTKLITEAIPNIPFGYRATWEKDNFAVALGAKVNMVSFTEDVLIFSKNDCYNAIHPLRNVMYKYYEKYGKFEIIDLFLEEGRYTSYNSALVHDSYKFGSNKGRRFDLMNEKLYNFLSKHIDFKETYEELKEIDNQFKERFASTFNLWEENKYKSNILKYKKDYEGHHPTQKPVLLLEDLIKTFSNENDLVVDLTMGSGSTGVACKNTNRNFIGIEMDKGYFEISEKRILKEDLDLFSNGNNNN
NHE_Nekkels_1	NHE_Nekkels_1_gene_92	1	adenine-specific DNA methyltransferase		VOG4571	6.3e-46	DNA methylase [n=102]	DNA adenine methylase [n=38]		NA	PRINTS	PR00508	S21 class N4 adenine-specific DNA methyltransferase signature	54	74	3.6E-24	319.667	959	52069	53028	1	MKLYNGDCLIESDKIESGSVDLILTDLPYGNMNTDGGRKLGINGWDLAIEPKKVFDIANRILRKNGKMILFSQEPYTTKLITEAIPNIPFGYRATWEKDNFAVALGAKVNMVSFTEDVLIFSKNDCYNAIHPLRNVMYKYYEKYGKFEIIDLFLEEGRYTSYNSALVHDSYKFGSNKGRRFDLMNEKLYNFLSKHIDFKETYEELKEIDNQFKERFASTFNLWEENKYKSNILKYKKDYEGHHPTQKPVLLLEDLIKTFSNENDLVVDLTMGSGSTGVACKNTNRNFIGIEMDKGYFEISEKRILKEDLDLFSNGNNNN
NHE_Nekkels_1	NHE_Nekkels_1_gene_93	54	hp		ND	ND	ND	ND		NA	NA	NA	NA	NA	NA	NA	74.6667	224	53009	53233	1	METTTIKHHLTSKERANQIKARFKDLGLTKIQQIECSYRVVDELLSSIPNTNPTSLELRKRLYFLDVKDKMLII

### Sheet: Danklef & Freya
phage_names	gene_name	name	consensus_annotation	additional_features	pVOGs	pVOGs_eval	pVOGs_product1	pVOGs_product2	BlastP_product	BlastP_evalue	IP_analysis	IP_Accession	IP_Description	IP_start	IP_end	IP_eval	protein_length	gene_length	start	end	strand	Prot_seq
GOV2_Station138_MES_COMBINED_FINAL_NODE_1133_length_54268_cov_15.376662	GOV2_Station138_MES_COMBINED_FINAL_NODE_1133_length_54268_cov_15.376662_gene_1	520	hp		ND	ND	ND	ND		NA	NA	NA	NA	NA	NA	NA	60	180	1	181	1	KKAQAVLNANKAKLFEWHRQNNYDNYVTGGHSKMKLDPLLSQLKVENVYEEIEVDCNFI
GOV2_Station138_MES_COMBINED_FINAL_NODE_1133_length_54268_cov_15.376662	GOV2_Station138_MES_COMBINED_FINAL_NODE_1133_length_54268_cov_15.376662_gene_10	522	hp		ND	ND	ND	ND		NA	NA	NA	NA	NA	NA	NA	62.6667	188	5034	5222	1	MNEVEQIELIAKELQKDCHETVKNITKNNPSANINTCQLIWNFKKHAEYEVRLQRIESLLAI
GOV2_Station138_MES_COMBINED_FINAL_NODE_1133_length_54268_cov_15.376662	GOV2_Station138_MES_COMBINED_FINAL_NODE_1133_length_54268_cov_15.376662_gene_11	215	DUF4406		ND	ND	ND	ND	DUF4406 domain-containing protein	2.88e-21	NA	NA	NA	NA	NA	NA	117.667	353	5281	5634	1	MKIAYIAHPISGDVKGNLEKIAKIAREINLNEPDVVPFANYFLDCHALDDSKPEERKRGIKNNTHILRSGFVDELRLYGDRISDGMMAEIIIAYLEGIKVIPMTDKIKSEFHYKKHY
GOV2_Station138_MES_COMBINED_FINAL_NODE_1133_length_54268_cov_15.376662	GOV2_Station138_MES_COMBINED_FINAL_NODE_1133_length_54268_cov_15.376662_gene_12	122	hp		VOG10548	4e-43	hypothetical protein [n=3]			NA	NA	NA	NA	NA	NA	NA	103.667	311	5649	5960	1	MKGKYLITTDNWFTAPDGEQYKAVWGNVEILEDNMLGVKTNRNSVNWYAKVGSEKKHLIVAGCQVKYACRSEEKPNLDGSTDWHLDGNGYKEKITPNKIYIAE
GOV2_Station138_MES_COMBINED_FINAL_NODE_1133_length_54268_cov_15.376662	GOV2_Station138_MES_COMBINED_FINAL_NODE_1133_length_54268_cov_15.376662_gene_13	216	hp		ND	ND	ND	ND		NA	NA	NA	NA	NA	NA	NA	54.6667	164	5960	6124	1	MHKPNEIRCPNCNRKVAEALGATNISCVCPRCKTSFEFSNLNKDKVLIEAKIEN
GOV2_Station138_MES_COMBINED_FINAL_NODE_1133_length_54268_cov_15.376662	GOV2_Station138_MES_COMBINED_FINAL_NODE_1133_length_54268_cov_15.376662_gene_14	217	hp		ND	ND	ND	ND		NA	NA	NA	NA	NA	NA	NA	52.6667	158	6174	6332	1	MILKKDNDMEAFTTLTKLCRSNPTLFNYGYLKGKKDFPYTYKGHEIFKIELK
GOV2_Station138_MES_COMBINED_FINAL_NODE_1133_length_54268_cov_15.376662	GOV2_Station138_MES_COMBINED_FINAL_NODE_1133_length_54268_cov_15.376662_gene_15	523	hp		VOG5931	6.8e-15	hypothetical protein [n=10]			NA	NA	NA	NA	NA	NA	NA	140.667	422	6349	6771	1	MIKANELRIGNYVNHNLKGIVKLKGIKPHSGDSMLVLEEGWVYLKNSKPVQLTEQWLIDFGFEKYTWCDDCAFIKINRTFLFVRKFKGKWICQFRYIKKDKNGYYCGSNQRDVLPKGKLKDVHQIQNLYFALTGKELIKL
GOV2_Station138_MES_COMBINED_FINAL_NODE_1133_length_54268_cov_15.376662	GOV2_Station138_MES_COMBINED_FINAL_NODE_1133_length_54268_cov_15.376662_gene_16	218	hp		ND	ND	ND	ND		NA	NA	NA	NA	NA	NA	NA	60.6667	182	6939	7121	1	MQDAINTILGIVSCFHEIYKIGIVDQDKIIVYYSDTEFKQKSFTNAIELLEWCENNLEQV
GOV2_Station138_MES_COMBINED_FINAL_NODE_1133_length_54268_cov_15.376662	GOV2_Station138_MES_COMBINED_FINAL_NODE_1133_length_54268_cov_15.376662_gene_17	4	portal protein		VOG4556	5.6e-22	portal protein [n=269]	putative portal protein [n=111]	phage portal protein	9.82e-39	Pfam	PF04860	Phage portal protein	65	404	3.8E-19	468.667	1406	7318	8724	1	MANKLKKWYDKQILKTVDKSSITVSSSAQNALKLIPPSTFLTTGTPVWQNLSQLAYLLDCYYSNPVVNAIINIKAEAFANLKFKLKDLKTGEIIPLEQYDADGGKLRQLLKKPNPLQTGSEWLRQLKVNYEVFGNGYVYGMIPIGWENRFTYQDIQTMNNLPPYCVSPVLTGNWLTATKKEEIISKYVLKNFNNKNKDLHPNTVMHFNNTNIRFDSDFTVGKSDLLALTKPITNITKAYEARNVLIERRGPQGVFTNDSKDENIGGYIPFKEEDIETAQKALAKYGIIDGQYVNAITPIPLKWQKTGFSTKDLMLFEEIESDAIAIATSKGVPELLAKYYVQGGTFENLNASEKRLYDSTIIPETEDFMLNFNNYFNTESLGIELLGTYEHLKILQANKKEEAETTEKHSQTAERAFRSGAINYNDYLTAIGLPHNETIGELHIWDLTPEQQAAINKQLITENNGNQN
GOV2_Station138_MES_COMBINED_FINAL_NODE_1133_length_54268_cov_15.376662	GOV2_Station138_MES_COMBINED_FINAL_NODE_1133_length_54268_cov_15.376662_gene_18	524	hp		ND	ND	ND	ND		NA	NA	NA	NA	NA	NA	NA	42.6667	128	8708	8836	1	METKIEQLKALREKAENNGDARLKESLDRKIKLLSNSKTVTK
GOV2_Station138_MES_COMBINED_FINAL_NODE_1133_length_54268_cov_15.376662	GOV2_Station138_MES_COMBINED_FINAL_NODE_1133_length_54268_cov_15.376662_gene_19	5	structural protein		ND	ND	ND	ND	structural protein	6.86e-10	NA	NA	NA	NA	NA	NA	265.667	797	8833	9630	1	MNYTIKQYPDKKFTDKMDQTRFIKKHFEELKEIKKAEYKTNSQPIISGLKTKMFEPQIEDITSDFIEVKSVINTTNIIDSHLDLHMPNIWNKTVKDNPYSHHLKQHENKFESVISKKAKSYNENSNFNQLGLDVDFKTVANINQFVLERSKIPFMFDAYKNGDVDQHSVGMLYVDLDIAYYDEDSQKQMDFFNEMKEKCVNPEVADEYGYFWVIYEAKKREGSAVVFGSNSVTPTLWVKNYEPQNSTQKEAARALQARKNYLLNL
GOV2_Station138_MES_COMBINED_FINAL_NODE_1133_length_54268_cov_15.376662	GOV2_Station138_MES_COMBINED_FINAL_NODE_1133_length_54268_cov_15.376662_gene_2	18	integrase		VOG0275	1.4e-32	integrase [n=365]	putative integrase [n=46]	tyrosine-type recombinase/integrase	8.12e-41	Pfam	PF00589	Phage integrase family	112	257	5.6E-29	271.667	815	346	1161	1	MKLTELFKNYDNYLELNYTSKDTISNYKNCFKKFVSSNSRVYRMSANDLETYFVNFSRKYSVSYYNQMLSSVRIIFKLLGQPKKLKNIPYKEDSQKEVNILSVNEIKNSLLLIDNIKHRCIINLLYVGALRISELQNITLEDIDSENNRILIQNGKGGKSRYFPITDRDIKELRIYYKKYRTKIYLFESTVKGKKYSQSSIRNVVKKIRTNKHVYPHLLRHTALTNLMDNKHNIIKVQHFAGHKSTKSTQRYYHLSKEALSDMVLTLKDVG
GOV2_Station138_MES_COMBINED_FINAL_NODE_1133_length_54268_cov_15.376662	GOV2_Station138_MES_COMBINED_FINAL_NODE_1133_length_54268_cov_15.376662_gene_20	167	phage major capsid protein (HK97)		ND	ND	ND	ND		NA	Pfam	PF05065	Phage capsid family	216	399	2.2E-14	559.667	1679	9642	11321	1	MNFKKFLEEKGISQEQFEKMDAGDVAKLQAEFAEKNASNLKEEFKQMIEDAKKGTITEETLKAKLEEFKTNLEGVESEELKALKTAVDKNQETIKGYEEKLKTQGVELKKLQDQGIITPEGKVNKGIIRSIVEDFFEKSGLLGEEIEENGVKIRPINLKSNQTIGESAVTQVKDVRQLSVKHLVRKAGENMFIGGTGTQAVSGQGINRTSIGSIAPPLTANDHAIDLFTVQSISGSLMNLLVYENLEANGELVAEGAAPSADSRIELNDKDFKVFDFSATATIGKSLLRDSAEVMDELVNQLASNIKTVLDENIFTDGGDNSASPWGAFNTTHSCENFNPLLFTGQSPKANIVSVLGKAKLQARLNDWNTDLFVMNPRQEDELEDLKDLNENSIKDNRLAVNSLGEIVGAKGMMKGQTTKIPEGSVLVCNSGLERIGLRQDIETAFGYNADDLKKRKVSFVMDMRGAYGQKAKKSAIYITSISEAIAILKESAAASLTRIQGYATGSDASELTIATLVNAGVTGALEANLAEYKATIAGESSIANLAALQTLIDTDNAD
GOV2_Station138_MES_COMBINED_FINAL_NODE_1133_length_54268_cov_15.376662	GOV2_Station138_MES_COMBINED_FINAL_NODE_1133_length_54268_cov_15.376662_gene_20	167	phage major capsid protein (HK97)		ND	ND	ND	ND		NA	TIGRFAM	TIGR01554	major_cap_HK97: phage major capsid protein, HK97 family	60	394	1.8E-9	559.667	1679	9642	11321	1	MNFKKFLEEKGISQEQFEKMDAGDVAKLQAEFAEKNASNLKEEFKQMIEDAKKGTITEETLKAKLEEFKTNLEGVESEELKALKTAVDKNQETIKGYEEKLKTQGVELKKLQDQGIITPEGKVNKGIIRSIVEDFFEKSGLLGEEIEENGVKIRPINLKSNQTIGESAVTQVKDVRQLSVKHLVRKAGENMFIGGTGTQAVSGQGINRTSIGSIAPPLTANDHAIDLFTVQSISGSLMNLLVYENLEANGELVAEGAAPSADSRIELNDKDFKVFDFSATATIGKSLLRDSAEVMDELVNQLASNIKTVLDENIFTDGGDNSASPWGAFNTTHSCENFNPLLFTGQSPKANIVSVLGKAKLQARLNDWNTDLFVMNPRQEDELEDLKDLNENSIKDNRLAVNSLGEIVGAKGMMKGQTTKIPEGSVLVCNSGLERIGLRQDIETAFGYNADDLKKRKVSFVMDMRGAYGQKAKKSAIYITSISEAIAILKESAAASLTRIQGYATGSDASELTIATLVNAGVTGALEANLAEYKATIAGESSIANLAALQTLIDTDNAD
GOV2_Station138_MES_COMBINED_FINAL_NODE_1133_length_54268_cov_15.376662	GOV2_Station138_MES_COMBINED_FINAL_NODE_1133_length_54268_cov_15.376662_gene_21	19	hp		ND	ND	ND	ND		NA	NA	NA	NA	NA	NA	NA	60.6667	182	11324	11506	1	MKVKITKPIKVTEVGPYKLKIDEEVEVSDDCGKVLVSKKYATEVKEAKKANKAGDDKKAK
GOV2_Station138_MES_COMBINED_FINAL_NODE_1133_length_54268_cov_15.376662	GOV2_Station138_MES_COMBINED_FINAL_NODE_1133_length_54268_cov_15.376662_gene_22	7	structural protein		ND	ND	ND	ND	structural protein	1.53e-18	NA	NA	NA	NA	NA	NA	212.667	638	11516	12154	1	MITTRKYFALNSHLPFVSDDVPSASLVGNINEADKLIMRYEKEILQQTLGYSLYKAFMAQFDYASTNNIHTIKDSADQKWKDLLNGKEYTKNGVTVVWQGIIFEDEDVDRSFITNYVYCKWLSVKHNQHLGVGLSKPDAKGATRVGPTYNYVEAYNDFVDMVVGKYCNDYSDEIGTGVRSLYEFLNDMNTLDATTYPNWLPKTFSKVNVFSI
GOV2_Station138_MES_COMBINED_FINAL_NODE_1133_length_54268_cov_15.376662	GOV2_Station138_MES_COMBINED_FINAL_NODE_1133_length_54268_cov_15.376662_gene_23	11	structural protein		ND	ND	ND	ND		NA	NA	NA	NA	NA	NA	NA	167.667	503	12151	12654	1	MIQLEDRFIKVFKTIPNITFQGVSLNTKYDFGTEKDCVQFLTVNKSKDKYPLVWLETPINLKGKEPILNTRLKFILAYPTESEMENRQRLSTYFADVLDPLYNYVITALQQCGFVSLINQVGNTFARHYNFTDASNNKSQFPDIWDAIVFAIDVRIDTSCKTKTINY
GOV2_Station138_MES_COMBINED_FINAL_NODE_1133_length_54268_cov_15.376662	GOV2_Station138_MES_COMBINED_FINAL_NODE_1133_length_54268_cov_15.376662_gene_24	8	hp		ND	ND	ND	ND		NA	NA	NA	NA	NA	NA	NA	292.667	878	12667	13545	1	MINDKCGTTSAKKLTGADKQCLTKPTVAYALAKESQSFADAAAFRTKTAWDTAKEAKDIVVMYSVDKSELANVEPTYYEGRISRIETKEARKGLRVTHLLGYCSHGALKTYEESEYTRVYEFTEDGQIKGVEQSDGTIKGQELSNFLVGIVNEPVIEGDPQNCVVEFVYADPNELSNNGAVVTPDFNVLKYKGIYPATLTVVGTPSTTSLVVRATYGCDNKPLTGLTISDFIVLDGSGDAQTPDSVSAGSGDDANLYTFVDTDLATGTIATNVVTQTLAMFETEEAVSFTVS
GOV2_Station138_MES_COMBINED_FINAL_NODE_1133_length_54268_cov_15.376662	GOV2_Station138_MES_COMBINED_FINAL_NODE_1133_length_54268_cov_15.376662_gene_25	219	hp		ND	ND	ND	ND		NA	NA	NA	NA	NA	NA	NA	78.6667	236	13548	13784	1	MGKVYKNVSFNENYSPKWDAFKKSHSHIIPLDELEEAYKALTGKDITKKQKNALQKEINGNTSTATSESSEANANASE
GOV2_Station138_MES_COMBINED_FINAL_NODE_1133_length_54268_cov_15.376662	GOV2_Station138_MES_COMBINED_FINAL_NODE_1133_length_54268_cov_15.376662_gene_26	6	structural protein		VOG9264	9.6e-12	hypothetical protein [n=3]	structural protein [n=1]		NA	NA	NA	NA	NA	NA	NA	125.667	377	13822	14199	1	MAELNRQQIFKESEDIFGQPLGTYSRATEYITTNEALLGKGTIIKREGEPYDFKQTGVFLPSIFARVVNNQVLFGSTDPKLDEIFDNVRLKSKAFFGLQDVNKVFIIQERLLPYLQNYIRKELKL
GOV2_Station138_MES_COMBINED_FINAL_NODE_1133_length_54268_cov_15.376662	GOV2_Station138_MES_COMBINED_FINAL_NODE_1133_length_54268_cov_15.376662_gene_27	9	hp		ND	ND	ND	ND		NA	NA	NA	NA	NA	NA	NA	193.667	581	14196	14777	1	MTYTSLDTIPLKLFYQIMSSGDVSLLTDDKNELKNVSKLWEQIKAEFEELDPTNQIQKTFRTLKEIEEYKTQYNGIQFAIEALKFDRDLDLENQLREFGFKLTEDTFIDDLETINNESQALLMFIDELEALLPKHNGKKATSMDEVILGYASYTNLQYTNTNSITVTQFYALKKVFDEKLKAMRQQASKNKRK
GOV2_Station138_MES_COMBINED_FINAL_NODE_1133_length_54268_cov_15.376662	GOV2_Station138_MES_COMBINED_FINAL_NODE_1133_length_54268_cov_15.376662_gene_28	1	tape measure protein		ND	ND	ND	ND	phage tail tape measure protein	2.53e-77	NA	NA	NA	NA	NA	NA	1236.67	3710	14777	18487	1	MAEGQITRKDLITDEGLSWGAEYAKNLQIAIDKNEELVKSSKQLFALYQQLQGVANNKQLVAIQNKQIQITQTATKAYEDQGKALAKVDEERQKSLSSLLRTTNKLQNVNTTTNKQNIEARESLRLQNLEIKRNLTFMGRLTNERDKARKSVQELQAKQALGKKLSDQEQKELRESTKLFEEYNKKVQAIKKSTGQFQENVGNYPKFFSGAIKSIKSFLPLIGAGFGLREAFNFAKEARQLAIEAKGVEFAFERVANSNEILNSTLKATRGLVSDLEIKRAVVQLDNFNLNVEQTDTLLELAAVRAAQTGDSFDDMLNQVVLGLGRESTARLDDLGITQKRLNDEVAKGKDFFQAFVDVAKEEIPKAGNILDEATNKQQQFNAAYENFQLAVGKGLVAKASDAMYTFGINILNAITPTKQLSDAVKEEQFQLNILVQKVTDVNISNEERTKKIQTLQQKYPGFLKNLDAEKVTNEDIRDRLKEVNQGYVAKIALQDFAQEVDEKSKESSDKLRIAFDAENRAREKLTETLGIEEAERITNGRTLRESIDLALQEAGVTEDLIKAQNKGINALNSRQKALLNISRTLETSVRFEGKSNDLRNEASDLQDKLNQFAERYADVLEDINQIKDEENTGKEKEVQARNVKYLNELISKEKQRLDQATTRSEAKVIQEKIKLLEKELESILGGNKAYNDRKNLLEQDAFNLDKQRLQSQADAQKRILDSDSETTSKRLAAVVNYTDKSILLLQLERDRAIKLAKGRTDEITRINEAYSDDYNALIREREDNVQNILKDSFEKTKARIEDENQLQQDATNKRINEAQARLRTDLETLNGPARLARIQAYEDEVTQIERNAAEERLNNQIAVIEKELANPMLDPEQRIALEQMLADAKIALSDEQTDNAIANAERQAEAEQRLFDMKQQLIAQSSQSIADSLGLDARNIEGLLTSFLQKAESTGDAVIDKYNEVSRTLSQIGAIGAVTGDILQSVFDANIQGIDEQIDAQEEYYDRQIELAGEDESQREALELEREAKRKELDEKKRQEQIKAAKFAKAFSIFNIGVTTAQAVIAALAPPPVGLGPLLGGPLAITAGALGALQIAAVLAKPIPKYRYGTEDHVGGLAEVAEVRPEVIMEPGKKPYIQKTRATLNLAPHTKVIPSVEEFSNQMIAASIMTSLAHDKHNLNHYETLLAFEKYSGEMVDELKDIKRAIKQQKLGVNIHNQKYDIPHQVFRSDNIKWK
GOV2_Station138_MES_COMBINED_FINAL_NODE_1133_length_54268_cov_15.376662	GOV2_Station138_MES_COMBINED_FINAL_NODE_1133_length_54268_cov_15.376662_gene_29	32	HNH endonuclease		VOG10904	8.9e-16	ORF179 [n=1]	putative endonuclease [n=1]	NUMOD4 motif family protein	2.93e-30	Pfam	PF07453	NUMOD1 domain	201	234	1.9E-5	252.667	758	18684	19442	1	MEIWKDITNYEGIYQISTLGNVKGLRRVVNMPRGKTRILKDRMLNQTNCKGYLRVCLCVDGISKRFLVHRLVAESFISNPKNKPQINHLNGIKYDNRVENLEWVDNSQNMLHAYSFGLRKNKNRKKVLLFVDNIYTDYFIKSKTLEEIHSKYPIGKKLLRKILQKKLYNKEFNRFYNNIKDRQLRASILQKKTNGNTYESKKISQHTLDNKLVHKYSSIREAEKKTNISSSSISQVCLKNRKTAGGFIWKYL
GOV2_Station138_MES_COMBINED_FINAL_NODE_1133_length_54268_cov_15.376662	GOV2_Station138_MES_COMBINED_FINAL_NODE_1133_length_54268_cov_15.376662_gene_29	32	HNH endonuclease		VOG10904	8.9e-16	ORF179 [n=1]	putative endonuclease [n=1]	NUMOD4 motif family protein	2.93e-30	Pfam	PF07463	NUMOD4 motif	2	58	3.7E-14	252.667	758	18684	19442	1	MEIWKDITNYEGIYQISTLGNVKGLRRVVNMPRGKTRILKDRMLNQTNCKGYLRVCLCVDGISKRFLVHRLVAESFISNPKNKPQINHLNGIKYDNRVENLEWVDNSQNMLHAYSFGLRKNKNRKKVLLFVDNIYTDYFIKSKTLEEIHSKYPIGKKLLRKILQKKLYNKEFNRFYNNIKDRQLRASILQKKTNGNTYESKKISQHTLDNKLVHKYSSIREAEKKTNISSSSISQVCLKNRKTAGGFIWKYL
GOV2_Station138_MES_COMBINED_FINAL_NODE_1133_length_54268_cov_15.376662	GOV2_Station138_MES_COMBINED_FINAL_NODE_1133_length_54268_cov_15.376662_gene_29	32	HNH endonuclease		VOG10904	8.9e-16	ORF179 [n=1]	putative endonuclease [n=1]	NUMOD4 motif family protein	2.93e-30	Pfam	PF13392	HNH endonuclease	67	110	1.5E-11	252.667	758	18684	19442	1	MEIWKDITNYEGIYQISTLGNVKGLRRVVNMPRGKTRILKDRMLNQTNCKGYLRVCLCVDGISKRFLVHRLVAESFISNPKNKPQINHLNGIKYDNRVENLEWVDNSQNMLHAYSFGLRKNKNRKKVLLFVDNIYTDYFIKSKTLEEIHSKYPIGKKLLRKILQKKLYNKEFNRFYNNIKDRQLRASILQKKTNGNTYESKKISQHTLDNKLVHKYSSIREAEKKTNISSSSISQVCLKNRKTAGGFIWKYL
GOV2_Station138_MES_COMBINED_FINAL_NODE_1133_length_54268_cov_15.376662	GOV2_Station138_MES_COMBINED_FINAL_NODE_1133_length_54268_cov_15.376662_gene_3	212	hp		ND	ND	ND	ND		NA	NA	NA	NA	NA	NA	NA	85.6667	257	1161	1418	1	MRSENFYTKRIKLIKQYNLYFDYLFCSTSDLTREQKDKLIFEMGRIKKEVKLISKMALYETQKITDDYPLVIPSGLNEKIKPLKV
GOV2_Station138_MES_COMBINED_FINAL_NODE_1133_length_54268_cov_15.376662	GOV2_Station138_MES_COMBINED_FINAL_NODE_1133_length_54268_cov_15.376662_gene_30	525	DNA repair protein		ND	ND	ND	ND	DNA repair protein	8.41e-39	CDD	cd08071	MPN_DUF2466	59	173	1.08546e-39	178.667	536	19594	20130	1	MGLLPLRCKTTGKAEPFFYYSPYLNSTEMSYSEKNFVSEIAVSYTPTLTQKTKITNSYAAEKIFRDMWDMQLMNIQEQFCVLFLNNANEVIGFRCLSTGTLNSSLIDLRILFGIACKSLTSSIVIAHNHPSGKLIASNDDIEVTHKIKQAGDILDIKLLDHIILTNTSFLSLAHKGII
GOV2_Station138_MES_COMBINED_FINAL_NODE_1133_length_54268_cov_15.376662	GOV2_Station138_MES_COMBINED_FINAL_NODE_1133_length_54268_cov_15.376662_gene_30	525	DNA repair protein		ND	ND	ND	ND	DNA repair protein	8.41e-39	Pfam	PF04002	RadC-like JAB domain	62	176	7.6E-35	178.667	536	19594	20130	1	MGLLPLRCKTTGKAEPFFYYSPYLNSTEMSYSEKNFVSEIAVSYTPTLTQKTKITNSYAAEKIFRDMWDMQLMNIQEQFCVLFLNNANEVIGFRCLSTGTLNSSLIDLRILFGIACKSLTSSIVIAHNHPSGKLIASNDDIEVTHKIKQAGDILDIKLLDHIILTNTSFLSLAHKGII
GOV2_Station138_MES_COMBINED_FINAL_NODE_1133_length_54268_cov_15.376662	GOV2_Station138_MES_COMBINED_FINAL_NODE_1133_length_54268_cov_15.376662_gene_30	525	DNA repair protein		ND	ND	ND	ND	DNA repair protein	8.41e-39	ProSiteProfiles	PS50249	MPN domain profile.	53	178	24541	178.667	536	19594	20130	1	MGLLPLRCKTTGKAEPFFYYSPYLNSTEMSYSEKNFVSEIAVSYTPTLTQKTKITNSYAAEKIFRDMWDMQLMNIQEQFCVLFLNNANEVIGFRCLSTGTLNSSLIDLRILFGIACKSLTSSIVIAHNHPSGKLIASNDDIEVTHKIKQAGDILDIKLLDHIILTNTSFLSLAHKGII
GOV2_Station138_MES_COMBINED_FINAL_NODE_1133_length_54268_cov_15.376662	GOV2_Station138_MES_COMBINED_FINAL_NODE_1133_length_54268_cov_15.376662_gene_30	525	DNA repair protein		ND	ND	ND	ND	DNA repair protein	8.41e-39	ProSitePatterns	PS01302	Uncharacterized protein family UPF0758 signature.	127	132	-	178.667	536	19594	20130	1	MGLLPLRCKTTGKAEPFFYYSPYLNSTEMSYSEKNFVSEIAVSYTPTLTQKTKITNSYAAEKIFRDMWDMQLMNIQEQFCVLFLNNANEVIGFRCLSTGTLNSSLIDLRILFGIACKSLTSSIVIAHNHPSGKLIASNDDIEVTHKIKQAGDILDIKLLDHIILTNTSFLSLAHKGII
GOV2_Station138_MES_COMBINED_FINAL_NODE_1133_length_54268_cov_15.376662	GOV2_Station138_MES_COMBINED_FINAL_NODE_1133_length_54268_cov_15.376662_gene_31	88	antirepressor		VOG4552	1.8e-12	hypothetical protein [n=136]	antirepressor [n=55]	phage regulatory protein/antirepressor Ant	2.14e-63	Pfam	PF09669	Phage regulatory protein Rha (Phage_pRha)	11	93	1.7E-17	239.667	719	20137	20856	1	MKQLIDTPQKMSSREIAQLTSKEHRTVLRDIDNLNSNYEKLGLHKVVQSSYLNEQGRKFRQYELTKMQTLDLLTGYNAELRIKVNRRWEELESKVKEIDFSNPNTVLQLAKNWAESEKKRLDAENKVKILQPKAELMDKVLDAEEKIDIGQASKILELPFGRNTMFRKLREKGIFFKNRNEPKQEYIKRQYFVLKEKYIARNNHDGFVVVKVLVTQKGLEFLSNQFHVAKSNKQLAMIK
GOV2_Station138_MES_COMBINED_FINAL_NODE_1133_length_54268_cov_15.376662	GOV2_Station138_MES_COMBINED_FINAL_NODE_1133_length_54268_cov_15.376662_gene_31	88	antirepressor		VOG4552	1.8e-12	hypothetical protein [n=136]	antirepressor [n=55]	phage regulatory protein/antirepressor Ant	2.14e-63	Pfam	PF03374	Phage antirepressor protein KilAC domain	124	227	5.1E-24	239.667	719	20137	20856	1	MKQLIDTPQKMSSREIAQLTSKEHRTVLRDIDNLNSNYEKLGLHKVVQSSYLNEQGRKFRQYELTKMQTLDLLTGYNAELRIKVNRRWEELESKVKEIDFSNPNTVLQLAKNWAESEKKRLDAENKVKILQPKAELMDKVLDAEEKIDIGQASKILELPFGRNTMFRKLREKGIFFKNRNEPKQEYIKRQYFVLKEKYIARNNHDGFVVVKVLVTQKGLEFLSNQFHVAKSNKQLAMIK
GOV2_Station138_MES_COMBINED_FINAL_NODE_1133_length_54268_cov_15.376662	GOV2_Station138_MES_COMBINED_FINAL_NODE_1133_length_54268_cov_15.376662_gene_32	526	hp		ND	ND	ND	ND		NA	NA	NA	NA	NA	NA	NA	80.6667	242	20867	21109	1	MKKIKNFSDIPFNEINEWEKENESKLFYENDKGISFHRIKDDDDEELLIISVGDNSPKNTINLIGEQVKMLKLYLDKQII
GOV2_Station138_MES_COMBINED_FINAL_NODE_1133_length_54268_cov_15.376662	GOV2_Station138_MES_COMBINED_FINAL_NODE_1133_length_54268_cov_15.376662_gene_33	2	structural protein		VOG10549	1.6e-84	hypothetical protein [n=2]	structural protein [n=1]		NA	NA	NA	NA	NA	NA	NA	767.667	2303	21249	23552	1	MIDTAYIDRVYYELQNSNVGNLPVPSDDIIGWNEDDKEYARNDDYEGIFAKFSNALRFKGAAKDWINSAIGQLDINAKLRLVKNALDNQMQWQRAYEGFLSVRTWEYKDNVVSMKFESGGLENTLKTRRKDKVEIERTETFTGKPIPELELKQLNLPGRRIFLETTFKTDNVNNEAKCKVESNNGSTRAQVCGIPLQLTGQSHDLANSVFLNSTSNEIGGTTGMMFYALNDRPRTMNITLDFDFDAYFQQYENVQWCRYQVCLTIYENGANYDVKERRVIYELRSSDDGVTGDLISNGTSLNILPSDFDGAYPSFTLPIAGSYSTEINKLLEGESMALECLLQSDMYGSDVSPRPNAGVRCFAQNIVSNLKIEEDSNYDPTLTNGLLAYELLERLVEIMTGDKTNFKSDYYGRVDRGYAVDGPGAYTFLAHGHWIRQFTSEDELYKPFATSFLDAFESLEVLHNVGLGIERIGFKERIIVEDSKYFNNNNVTIRLGKEVNGVFEYLQVKNVERKVAEDYYYSSITIGSDKGGDYEEVMGLQETNTQANFTTIIEGATNEYKKTAKYRWDPYGEEIIRRRNKITAPTTDQSGDLDIWAHDVKPSATDIFELKTWQDVLEVEPVGMFDPDSSYNFLWSPVQLLLKHGYKLRAGLNKYPLDSIIFGSSTGKSQVTIQAIGQPTYAENGNVPNTDLEPARDVPREVKFEFKVDRELIKKIEGYTILPNGQKIPNIYGKVEFMNERGELEKGKIISLKPNGKGQFTLIQSAI
GOV2_Station138_MES_COMBINED_FINAL_NODE_1133_length_54268_cov_15.376662	GOV2_Station138_MES_COMBINED_FINAL_NODE_1133_length_54268_cov_15.376662_gene_34	3	structural protein		VOG10550	5e-51	hypothetical protein [n=2]	structural protein [n=1]		NA	NA	NA	NA	NA	NA	NA	688.667	2066	23549	25615	1	MSFSKITLTFNADLDLKERIGFTASLNSVSVYENWETQRTQSNQVTQGTPTGIVGERSAINFVVAFNLDYNSTNLYEITRTDNVVVIESKVANNDFSGFYNYDDYTTGPPYGLSGSVTEVIDNFTGDILTIDDVELLESEFQDNTPCTHYRVAITTSILVTEFYIQDDPDTTYVNIANPLIFERPRGVGFKVICESADGQIVDTRKFNFEVPALLTSANISVSSTSSPNGGTAIITVSNLAENGTIEYSLNDTDWQTSNVFSGLENGNYTVYVRDGFGCSASLDFLMDANNITNPYSYISKSNSIRFAVVETFEPCGASQNDENTLSYQAFARNQRLAYKEHQCWNSCDTITNQIWSNYENIDIKIIKEDGTEDNISTVQLTENIGRKDARDAISYDLGNGQTGVYFQSGNIYDYDTDVDTDTDYLLNGGLPEWGVIGNYFSIDSAWYQIVNTLYDEDLQAEALVINAIYSGGATTNIIVKSIYNRQKFEVHEFNIVMASYNNTCFQVQITETDDRFPTKVWLSEYQNVKTEQKNTIEMISYGIDNTDVFYASGIQQKARLPIINIEGGYDQESEVNKGDTSSGLVSGSLHETNLFIIGPVTKEIYRLIVEQASNEVVIINGTYYIKNGEIEKEGPLEESNLYEVRLPMLKSRGRAYLNRDEQLLDTNYNLEVPNLVIDSDGNYMTYQ
GOV2_Station138_MES_COMBINED_FINAL_NODE_1133_length_54268_cov_15.376662	GOV2_Station138_MES_COMBINED_FINAL_NODE_1133_length_54268_cov_15.376662_gene_35	168	hp		ND	ND	ND	ND		NA	NA	NA	NA	NA	NA	NA	301.667	905	25930	26835	1	MVSNAKNVLTFPSASSLNGEDFLHVSQDGVDKKASLTLILAYLQENNLFVENYYDTMSGTNPLLTQQSQQTTGRIQYVENAFGFPDIADGDYAYFEKLDTNTQTYSDYRKLSADEVAIIESSQAWQTKTVRFKDTAVVDYTSLVSGYIYVLNDDPDITDLIFDVPYSEIIAKAQSLATTENFYLNIYNATKNINIRATITEFTTVDTNKVKVTITGVLDAEIDVEDTLHLGLPINYEDVEVRINGLWHYPKNASDPTAVTNGQEFRGFPTPTRFVSGIVLDATDFDIDDDTKARLIVNNYY
GOV2_Station138_MES_COMBINED_FINAL_NODE_1133_length_54268_cov_15.376662	GOV2_Station138_MES_COMBINED_FINAL_NODE_1133_length_54268_cov_15.376662_gene_36	220	hp		ND	ND	ND	ND		NA	NA	NA	NA	NA	NA	NA	865.667	2597	26838	29435	1	MKKLFLILTLLFTGFLLAQSPVVRFQQWKQVTTTERDAFTPLANTNPQIYNITTGQFEYWDGDSWEVIGGSFDHQLTQDLITNGNDFISNSNLFIYLDSDGDGTAGVSNAFRIYNETATADNILFNLYKGSLNSVDRSLMAIGQSNNLAGYLSIFGNSTTQAGNIQLSNPGSYNTEIGSYHLTTINGNLILLGSGGTSGSAVPAFGIDATDLSITFGNYSFPRVDGSAGQVLKTDGSGDLTWQDESGGSSSASDITVDDASFDEITGTDAQSVFNSIDNAIFDLASASPNNIVYISDYTALSSIASPTDGDLAYVTNDRIKGLFKYDSTLSATDNFGTIIDGWVRQYDGANQIAWFGSIPDDAIDDTVNIQRAIDASYYKTLESESGEYLISTDTETYAVLISDSIDLLSKADTTYKFSDSETSASVMFQVGEYGVVTNNVNITGGIFDGNAEAIDNAAAGDDALYSTGGGAIVIDGQTHNVSVNNVRITNFLGAGFEVDGESDALRASNIRVNNMRVDLCGEGIRFQKVNDIHFDGGYATDALDQDCIEPHGSIDNWSVKNMYFARPHKSNSAVEVFPQFGDMHNGLFENCVIEDNEMRISLQSGTGGNTVYNLTLKKNHFKHSIIYAGVNGNYQNLIIDENHFEGPSNHNRNIPNFNAISTFEPTNTIKVINNRIHDYQYAGMHILEDNALIKGNTVYNNGQDTEGIGYFRVGINSEGDNSVITNNIVYDNQGTKTQTYASIRAIGDEITVSNNYGDIDSFMNGSGWKKTGNTGGILDTVRFLATMTAGNSTLNIDALADALNIPVNLTTSRYFTAQQLNNGSNGAISSWFRVSGGVLYLELDSNVTVDTNFLIKFDYTSSID
GOV2_Station138_MES_COMBINED_FINAL_NODE_1133_length_54268_cov_15.376662	GOV2_Station138_MES_COMBINED_FINAL_NODE_1133_length_54268_cov_15.376662_gene_37	527	hp		ND	ND	ND	ND		NA	NA	NA	NA	NA	NA	NA	142.667	428	29438	29866	1	MKKILLIFILFFSIQSYSQKDDIGYAFVKPQTMNYDHQKHFVGGGVIGFSSYYFWLQKFELDRTKAKDYAIYTSAFSGAMVETIQLAGGKTWNLGDAVITTVGGVIAAYFADFLRGLAVRSMLTEEEKQFRKLQRQQKRLKK
GOV2_Station138_MES_COMBINED_FINAL_NODE_1133_length_54268_cov_15.376662	GOV2_Station138_MES_COMBINED_FINAL_NODE_1133_length_54268_cov_15.376662_gene_38	221	hp		ND	ND	ND	ND		NA	NA	NA	NA	NA	NA	NA	294.667	884	29863	30747	1	MKKLMLILLTFLALKSQAQLIEIEPDSIVDTSDIVEKGLHEVYLDSVLISSHSKYTKAALKASLLRKKYPNVKTVIKSPDSEPTGSLRIFINENKLVTDSNLTNRILSLETQNLIQAEAIEKLLIADTIKAKKLTVLEARINTLQTFIRDSVAFTCNCEEQIDYSLPIIRNFAFDTTGWQIDTENNVYTYQDEITNRYISFHFNRDLEVGKTYRISFNIATEGTAVMDFWLYETYGTTLPNEWVSGLITSELTFENGDHYFDYTVELLPRERLGIRAKDKGDVFTITNLKIEEL
GOV2_Station138_MES_COMBINED_FINAL_NODE_1133_length_54268_cov_15.376662	GOV2_Station138_MES_COMBINED_FINAL_NODE_1133_length_54268_cov_15.376662_gene_39	528	hp		ND	ND	ND	ND		NA	NA	NA	NA	NA	NA	NA	114.667	344	30980	31324	1	MKKLLNYFKGKGTERGYMFLKGNTMEYSYQKHGFAGFFIAIPIFFLVRYDLVGVESNLVAAFICSLIVYAIAWLIEIVQLAMPSRVFDPKDAHIMGLMALISNLLILIKLLFTA
GOV2_Station138_MES_COMBINED_FINAL_NODE_1133_length_54268_cov_15.376662	GOV2_Station138_MES_COMBINED_FINAL_NODE_1133_length_54268_cov_15.376662_gene_4	521	hp		ND	ND	ND	ND		NA	NA	NA	NA	NA	NA	NA	61.6667	185	1800	1985	1	LNSNSDCRESAAFLKKVMLSKAGKKHITDRIEFYEKQRGLKTINPEEIERRIRRLKIWLEK
GOV2_Station138_MES_COMBINED_FINAL_NODE_1133_length_54268_cov_15.376662	GOV2_Station138_MES_COMBINED_FINAL_NODE_1133_length_54268_cov_15.376662_gene_40	529	hp		ND	ND	ND	ND		NA	NA	NA	NA	NA	NA	NA	81.6667	245	31337	31582	1	MSNLKETFLKRYGVWEYVLFLIGLGMLGRVLYSVIIADFKNMTIEEIGVIILFFALGILAIAAPLTLLDFARKKAGMQTRE
GOV2_Station138_MES_COMBINED_FINAL_NODE_1133_length_54268_cov_15.376662	GOV2_Station138_MES_COMBINED_FINAL_NODE_1133_length_54268_cov_15.376662_gene_41	530	hp		ND	ND	ND	ND		NA	CDD	cd00130	PAS	108	187	15.9618	212.667	638	31605	32243	1	VKTRVEVWFLKLSKTWQSIIRSVIIVTILTSLFQVANNAHKDYLIVKKEEIITSKTEEISRLNLLLKEKDIVIEQLQIQKMELQIELIKCQNNYSTIQANLDDIPLPFWIYDTFTGTITYLNQAYERDVLKPMGLTKFDVIGKRLEDVFKPETVENFKKGNKYVIDTGDDFVKVERSFTKKNQVVYWRVTKYAIYQYGKRRYIGGIAFKIKK
GOV2_Station138_MES_COMBINED_FINAL_NODE_1133_length_54268_cov_15.376662	GOV2_Station138_MES_COMBINED_FINAL_NODE_1133_length_54268_cov_15.376662_gene_42	58	hp		ND	ND	ND	ND	peptidase M15	1.08e-07	NA	NA	NA	NA	NA	NA	145.667	437	32240	32677	1	MMYKCKYFAIQELAHPWILNKIGETNTWLRLDEDVLRDLDTIRETWYDKHGSGVYCNRLDVGIDSRGFRPPNDPDGAWNSTHKQGNTFDLEPVNGLQREFFNHIKQLIKDRKLRKINTLEDFEYTKTWTHAGYMNTDERPLIIKP
GOV2_Station138_MES_COMBINED_FINAL_NODE_1133_length_54268_cov_15.376662	GOV2_Station138_MES_COMBINED_FINAL_NODE_1133_length_54268_cov_15.376662_gene_43	222	hp		ND	ND	ND	ND		NA	NA	NA	NA	NA	NA	NA	116.667	350	32708	33058	1	MSVIIAFWKKRTTLEKLFLIIIVVGFVYATVTTVQKGIYKYRYYKAIENDYRTAKDSIESLNLRLKDLTQKQEIRTKTVQKKAQSIQDKLKQDEEIIDNRDYTDDELDDFIAKYQD
GOV2_Station138_MES_COMBINED_FINAL_NODE_1133_length_54268_cov_15.376662	GOV2_Station138_MES_COMBINED_FINAL_NODE_1133_length_54268_cov_15.376662_gene_44	223	hp		ND	ND	ND	ND		NA	NA	NA	NA	NA	NA	NA	107.667	323	33018	33341	1	MTSWTISSQNTRTKVVKVSTLKNIKRKIDKCDSLAVAHINLKKEFDFIVETNIEYFKRVSEEEAKRIQLQKEYDESVEALKKKKYNWMLPTSLGVVIGLVVGMVLGN
GOV2_Station138_MES_COMBINED_FINAL_NODE_1133_length_54268_cov_15.376662	GOV2_Station138_MES_COMBINED_FINAL_NODE_1133_length_54268_cov_15.376662_gene_45	111	integrase		VOG0275	1e-25	integrase [n=365]	putative integrase [n=46]	tyrosine-type recombinase/integrase	7.43e-130	Pfam	PF00589	Phage integrase family	214	370	1.1E-11	386.667	1160	33427	34587	-1	MLDQVYTKPRLCKSKDSVWYVHFSYRGKLKKFKKGINYIKNLKEREVIGNALANKLHNKLKSGWNPFIEEPNQFQESLHIVNALTYALGEKKETLATKSYSSYNSTLKFIIKSIKSLGLEYLKIEEVKRVHIRSILKRAKEQNKWTNKARNKHLGQLAAIMSELIECDYIEYNPCHKIRPLPVEESNANRTSTDNEHILIKIELENNHPEFCRFIETLYHTGIRPKEILSIKLKMINIELREIILPPVITKSGTKQRNVIINDYMLKMFLDLKLDAYPDDFYLFGSFRKSGCGNIGKFIDFIPGPTKIKRDTATKRWYKIVKKGLGIDVNMYSYKHKGGDDKIINGVDLDSIRHQYGHSKKRMTEHYVKQIKGIYKKDLIENSPRF
GOV2_Station138_MES_COMBINED_FINAL_NODE_1133_length_54268_cov_15.376662	GOV2_Station138_MES_COMBINED_FINAL_NODE_1133_length_54268_cov_15.376662_gene_46	224	hp		ND	ND	ND	ND		NA	ProSiteProfiles	PS51257	Prokaryotic membrane lipoprotein lipid attachment site profile.	1	16	5.0	136.667	410	34823	35233	-1	MKQALYILLALVIVSCSSSDDGEAAKQLPESYDIRIEIDGHLTVPNIYIAVNSTVVNEWENQSLPFEVDYTYNIIGNELTSPTCGCITISVGAYLSQVNNMTSFRLYIDGELIDSTSVTSPSTGGFVNPTRLEFVY
GOV2_Station138_MES_COMBINED_FINAL_NODE_1133_length_54268_cov_15.376662	GOV2_Station138_MES_COMBINED_FINAL_NODE_1133_length_54268_cov_15.376662_gene_47	225	hp		ND	ND	ND	ND		NA	NA	NA	NA	NA	NA	NA	67.6667	203	35242	35445	-1	MSDKKNLKKLKFLQSYEGYDTEQLLKELLYYQKTQIEKLEKVRSNTSTLVWWLVAIPIIFGILFFIL
GOV2_Station138_MES_COMBINED_FINAL_NODE_1133_length_54268_cov_15.376662	GOV2_Station138_MES_COMBINED_FINAL_NODE_1133_length_54268_cov_15.376662_gene_48	82	helix-turn-helix transcriptional regulator		ND	ND	ND	ND	helix-turn-helix transcriptional regulator	1.88e-73	Pfam	PF01381	Helix-turn-helix	5	48	6.4E-13	227.667	683	35448	36131	-1	MIDFKRIRKEKKMTQTEFAKLIGVSLRSIQSYEKGDTKPSADILLKIMNLDANTNSYLKEDVQNPVKEPEAIWVNYERFMLVPMVNHRAQAGFLSGWGDDEYLDELPKVPWEVDKEYKGKYMTFEVSGESMESEDDPRDSLYEGDLLLCREVMRQHWKNKLHIHKWDFVIVHREQGILAKRITHHDTDKGIITLHSLNPYYEDQKVSLDDLIAIFNIIDVKRSRKRR
GOV2_Station138_MES_COMBINED_FINAL_NODE_1133_length_54268_cov_15.376662	GOV2_Station138_MES_COMBINED_FINAL_NODE_1133_length_54268_cov_15.376662_gene_48	82	helix-turn-helix transcriptional regulator		ND	ND	ND	ND	helix-turn-helix transcriptional regulator	1.88e-73	ProSiteProfiles	PS50943	Cro/C1-type HTH domain profile.	4	58	13236	227.667	683	35448	36131	-1	MIDFKRIRKEKKMTQTEFAKLIGVSLRSIQSYEKGDTKPSADILLKIMNLDANTNSYLKEDVQNPVKEPEAIWVNYERFMLVPMVNHRAQAGFLSGWGDDEYLDELPKVPWEVDKEYKGKYMTFEVSGESMESEDDPRDSLYEGDLLLCREVMRQHWKNKLHIHKWDFVIVHREQGILAKRITHHDTDKGIITLHSLNPYYEDQKVSLDDLIAIFNIIDVKRSRKRR
GOV2_Station138_MES_COMBINED_FINAL_NODE_1133_length_54268_cov_15.376662	GOV2_Station138_MES_COMBINED_FINAL_NODE_1133_length_54268_cov_15.376662_gene_48	82	helix-turn-helix transcriptional regulator		ND	ND	ND	ND	helix-turn-helix transcriptional regulator	1.88e-73	CDD	cd06529	S24_LexA-like	124	218	0.536124	227.667	683	35448	36131	-1	MIDFKRIRKEKKMTQTEFAKLIGVSLRSIQSYEKGDTKPSADILLKIMNLDANTNSYLKEDVQNPVKEPEAIWVNYERFMLVPMVNHRAQAGFLSGWGDDEYLDELPKVPWEVDKEYKGKYMTFEVSGESMESEDDPRDSLYEGDLLLCREVMRQHWKNKLHIHKWDFVIVHREQGILAKRITHHDTDKGIITLHSLNPYYEDQKVSLDDLIAIFNIIDVKRSRKRR
GOV2_Station138_MES_COMBINED_FINAL_NODE_1133_length_54268_cov_15.376662	GOV2_Station138_MES_COMBINED_FINAL_NODE_1133_length_54268_cov_15.376662_gene_48	82	helix-turn-helix transcriptional regulator		ND	ND	ND	ND	helix-turn-helix transcriptional regulator	1.88e-73	CDD	cd00093	HTH_XRE	4	47	3.93713e-08	227.667	683	35448	36131	-1	MIDFKRIRKEKKMTQTEFAKLIGVSLRSIQSYEKGDTKPSADILLKIMNLDANTNSYLKEDVQNPVKEPEAIWVNYERFMLVPMVNHRAQAGFLSGWGDDEYLDELPKVPWEVDKEYKGKYMTFEVSGESMESEDDPRDSLYEGDLLLCREVMRQHWKNKLHIHKWDFVIVHREQGILAKRITHHDTDKGIITLHSLNPYYEDQKVSLDDLIAIFNIIDVKRSRKRR
GOV2_Station138_MES_COMBINED_FINAL_NODE_1133_length_54268_cov_15.376662	GOV2_Station138_MES_COMBINED_FINAL_NODE_1133_length_54268_cov_15.376662_gene_49	531	hp		ND	ND	ND	ND		NA	NA	NA	NA	NA	NA	NA	102.667	308	36290	36598	1	MTTAEFKSYLTDKKSLLRGKALKVTYKGEDKWFSSLKEFGNYLLDILTPSSYCKVANDNGNAFFIADAKPSNRIPQLTEAQKQKGIADTLENWKKQGHNLGD
GOV2_Station138_MES_COMBINED_FINAL_NODE_1133_length_54268_cov_15.376662	GOV2_Station138_MES_COMBINED_FINAL_NODE_1133_length_54268_cov_15.376662_gene_5	213	hp		ND	ND	ND	ND		NA	NA	NA	NA	NA	NA	NA	91.6667	275	1970	2245	1	MAREIRFQNTVKFNNCGCLPEAIAKSGLTLEQILNDINEEKEIENKVMNLHQEELSKETISKKLNLKLSKVKHIIKFDSLGLTYRKVGKSK
GOV2_Station138_MES_COMBINED_FINAL_NODE_1133_length_54268_cov_15.376662	GOV2_Station138_MES_COMBINED_FINAL_NODE_1133_length_54268_cov_15.376662_gene_50	532	hp		ND	ND	ND	ND		NA	NA	NA	NA	NA	NA	NA	95.6667	287	36610	36897	1	MKLSTNNFTGFMPNGDRYKVTMETKNSDVSSHKVIHVKLYTEMEGIEKTTWVLQNNVCNVYINPKDYTKTLKKTLIDAEKAFGLQLIKSDLKIAV
GOV2_Station138_MES_COMBINED_FINAL_NODE_1133_length_54268_cov_15.376662	GOV2_Station138_MES_COMBINED_FINAL_NODE_1133_length_54268_cov_15.376662_gene_51	23	hp		ND	ND	ND	ND		NA	NA	NA	NA	NA	NA	NA	71.6667	215	36897	37112	1	METTTPTKIDNIKNLYAQVGHKTNFTIKLAEALGKSPQSLRVHWFGNFWSIPDEYQDTVVDFLQKTIKEGK
GOV2_Station138_MES_COMBINED_FINAL_NODE_1133_length_54268_cov_15.376662	GOV2_Station138_MES_COMBINED_FINAL_NODE_1133_length_54268_cov_15.376662_gene_52	226	LuxR bacterial regulatory protein HTH		ND	ND	ND	ND	helix-turn-helix transcriptional regulator	3.67e-07	PRINTS	PR00038	LuxR bacterial regulatory protein HTH signature	18	34	1.3E-6	110.667	332	37112	37444	1	MQVLTKSENEVIQLKALGFIEKEIADKRCVSLNTIKAQVKSSIRKLRVRTGYQAVAKYVATHPDRFKHMIVTLFMAIQSIVMFGDYTDDYRKPTKQKTHKVYRTKTRRKN
GOV2_Station138_MES_COMBINED_FINAL_NODE_1133_length_54268_cov_15.376662	GOV2_Station138_MES_COMBINED_FINAL_NODE_1133_length_54268_cov_15.376662_gene_52	226	LuxR bacterial regulatory protein HTH		ND	ND	ND	ND	helix-turn-helix transcriptional regulator	3.67e-07	PRINTS	PR00038	LuxR bacterial regulatory protein HTH signature	4	18	1.3E-6	110.667	332	37112	37444	1	MQVLTKSENEVIQLKALGFIEKEIADKRCVSLNTIKAQVKSSIRKLRVRTGYQAVAKYVATHPDRFKHMIVTLFMAIQSIVMFGDYTDDYRKPTKQKTHKVYRTKTRRKN
GOV2_Station138_MES_COMBINED_FINAL_NODE_1133_length_54268_cov_15.376662	GOV2_Station138_MES_COMBINED_FINAL_NODE_1133_length_54268_cov_15.376662_gene_52	226	LuxR bacterial regulatory protein HTH		ND	ND	ND	ND	helix-turn-helix transcriptional regulator	3.67e-07	PRINTS	PR00038	LuxR bacterial regulatory protein HTH signature	34	46	1.3E-6	110.667	332	37112	37444	1	MQVLTKSENEVIQLKALGFIEKEIADKRCVSLNTIKAQVKSSIRKLRVRTGYQAVAKYVATHPDRFKHMIVTLFMAIQSIVMFGDYTDDYRKPTKQKTHKVYRTKTRRKN
GOV2_Station138_MES_COMBINED_FINAL_NODE_1133_length_54268_cov_15.376662	GOV2_Station138_MES_COMBINED_FINAL_NODE_1133_length_54268_cov_15.376662_gene_52	226	LuxR bacterial regulatory protein HTH		ND	ND	ND	ND	helix-turn-helix transcriptional regulator	3.67e-07	ProSiteProfiles	PS50043	LuxR-type HTH domain profile.	1	62	13834	110.667	332	37112	37444	1	MQVLTKSENEVIQLKALGFIEKEIADKRCVSLNTIKAQVKSSIRKLRVRTGYQAVAKYVATHPDRFKHMIVTLFMAIQSIVMFGDYTDDYRKPTKQKTHKVYRTKTRRKN
GOV2_Station138_MES_COMBINED_FINAL_NODE_1133_length_54268_cov_15.376662	GOV2_Station138_MES_COMBINED_FINAL_NODE_1133_length_54268_cov_15.376662_gene_52	226	LuxR bacterial regulatory protein HTH		ND	ND	ND	ND	helix-turn-helix transcriptional regulator	3.67e-07	Pfam	PF00196	Bacterial regulatory proteins, luxR family	2	55	4.3E-8	110.667	332	37112	37444	1	MQVLTKSENEVIQLKALGFIEKEIADKRCVSLNTIKAQVKSSIRKLRVRTGYQAVAKYVATHPDRFKHMIVTLFMAIQSIVMFGDYTDDYRKPTKQKTHKVYRTKTRRKN
GOV2_Station138_MES_COMBINED_FINAL_NODE_1133_length_54268_cov_15.376662	GOV2_Station138_MES_COMBINED_FINAL_NODE_1133_length_54268_cov_15.376662_gene_53	227	hp		ND	ND	ND	ND		NA	NA	NA	NA	NA	NA	NA	72.6667	218	37521	37739	1	MEKKNKNIECLRRLINEAEAFLKEGKPLLKKLENGEEVESPSPISPHQKRQQFFDEVLSSNRRVKKNEILGL
GOV2_Station138_MES_COMBINED_FINAL_NODE_1133_length_54268_cov_15.376662	GOV2_Station138_MES_COMBINED_FINAL_NODE_1133_length_54268_cov_15.376662_gene_54	109	hp		ND	ND	ND	ND		NA	NA	NA	NA	NA	NA	NA	352.667	1058	37945	39003	1	MSKSNQETSLIELDQLDANMLPELNGWKETQLKIVEENPFVKIEDHKSYEEAKKNRTALVTARTTIEKQEKLIASKLKSFRNKVADASKELIAITVPHEEKQQEEVRRYEAIKEAERQEKLRLEQERKDKIHNEINAFYNKAKSEISAFTFDHIDNFKKSFNNTIEEFDKKDFEEFNINYTEKKNLLGQFLQEKITDLKEKEEARIEREKLEAERKAFEAQQEEARKKAEQEEAERQKKLQAERKAQEIEAEKLRREREAIEEEKRKLAEAEAEKQRQIEEQKRIEAEAKAKAEEKKRLEALKPTIEKLHAWVDSFEIADSPLEESIPTVHEIISQFTAFKEDAKNRVSNLK
GOV2_Station138_MES_COMBINED_FINAL_NODE_1133_length_54268_cov_15.376662	GOV2_Station138_MES_COMBINED_FINAL_NODE_1133_length_54268_cov_15.376662_gene_55	169	hp		ND	ND	ND	ND		NA	NA	NA	NA	NA	NA	NA	136.667	410	39037	39447	1	MEKQNKTGLATLDSLPNLHNAKVSPRELSSTYWTPEVEGEYKVGVIMEIKEENYTDDKSGETVKLPCIIMLNQEEDGSFNTIRNGSKRLVATIESAIEGGELVLGQTPIRLSYLGKRKNKTNSYQSDRWSVKPIVL
GOV2_Station138_MES_COMBINED_FINAL_NODE_1133_length_54268_cov_15.376662	GOV2_Station138_MES_COMBINED_FINAL_NODE_1133_length_54268_cov_15.376662_gene_56	170	recombinase		VOG4708	2.1e-32	RecE [n=18]	hypothetical protein [n=12]	exodeoxyribonuclease VIII	3.33e-11	Pfam	PF12684	PDDEXK-like domain of unknown function (DUF3799)	83	372	7.7E-9	403.667	1211	39450	40661	1	MSVIEQLKKSMPNLHSATVSDVELYENGIDYSRPISEYPTAKNIADFINIREQTTHIYSKSLNVNGVAVQDAMDKYLLDDSYSSGQLKAALKTPLHLYFEREDEARRELEKFQDKNHFKLGSFLHECMLEPTKFSRVTVEPKLSRASNDDLDKLILFWEDRLEELEFCVLDDKEVTPQDVLDYASKYVPFTEKRDDKKKYLSIIEKATGITAISETDKIIIDVVKRNYEAYGNGIIPKLLKHSKREISFYTEDDSTGLKVKVRPDAIQFKENIGENAIISVKSTGVESLSHFYYQSAKLNYELSEGMYQDIVSKVTGRDFNTTIMIMLQTVPPYGVGVMVWNGEDIEIGKYKYRQALQTAYQCEINNSYPTYDAFAEQGNMGLIDMKQPEWNAKDLQPTDIEN
GOV2_Station138_MES_COMBINED_FINAL_NODE_1133_length_54268_cov_15.376662	GOV2_Station138_MES_COMBINED_FINAL_NODE_1133_length_54268_cov_15.376662_gene_57	32	HNH endonuclease		VOG10904	3e-11	ORF179 [n=1]	putative endonuclease [n=1]	homing nuclease	1.54e-24	Pfam	PF13392	HNH endonuclease	65	106	2.8E-13	184.667	554	40661	41215	1	MKEVWTFIKGYNKNYSVSNLGRIRSNERKTPDGRTIFEKVLLTRVSKDGYIRVKLYQNSKQKTFYLHRVVANHFLGNSNLDVNHIDGDKENNQIDNLEFVTRSENLKHAYDIGLKKVSNYQKLRTRNNLKSTHINNQKKVLNLSNGDIYESIKEAHKKTKSKHDISYFSFKLRNQKIKNLQIIK
GOV2_Station138_MES_COMBINED_FINAL_NODE_1133_length_54268_cov_15.376662	GOV2_Station138_MES_COMBINED_FINAL_NODE_1133_length_54268_cov_15.376662_gene_57	32	HNH endonuclease		VOG10904	3e-11	ORF179 [n=1]	putative endonuclease [n=1]	homing nuclease	1.54e-24	Pfam	PF07463	NUMOD4 motif	3	56	2.9E-13	184.667	554	40661	41215	1	MKEVWTFIKGYNKNYSVSNLGRIRSNERKTPDGRTIFEKVLLTRVSKDGYIRVKLYQNSKQKTFYLHRVVANHFLGNSNLDVNHIDGDKENNQIDNLEFVTRSENLKHAYDIGLKKVSNYQKLRTRNNLKSTHINNQKKVLNLSNGDIYESIKEAHKKTKSKHDISYFSFKLRNQKIKNLQIIK
GOV2_Station138_MES_COMBINED_FINAL_NODE_1133_length_54268_cov_15.376662	GOV2_Station138_MES_COMBINED_FINAL_NODE_1133_length_54268_cov_15.376662_gene_58	171	single-strand binding protein		ND	ND	ND	ND	DUF3127 domain-containing protein	1.91e-17	NA	NA	NA	NA	NA	NA	122.667	368	41218	41586	1	MALELTGKLHSVGETKTFDSGFQVQEFYLDLTRFNQMTGEKYSNHARFKIFNEKCNPNQYKIGDIIKVGFSINGKSFAKDDGYTGFAQDLVAYKIDFVRDAINQTEAQEQDLNEDDHDDLPF
GOV2_Station138_MES_COMBINED_FINAL_NODE_1133_length_54268_cov_15.376662	GOV2_Station138_MES_COMBINED_FINAL_NODE_1133_length_54268_cov_15.376662_gene_59	24	hp		ND	ND	ND	ND	HNH endonuclease	1.57e-33	NA	NA	NA	NA	NA	NA	102.667	308	41590	41898	1	MANTYSTSTGQRVTQSQIESRIRVAKENVIQAQLDEHGYNFCVECGRNGNGTRLDMSHNISIKSAKEQGKTELCWDEENIKVRCRSCHEKLDRLILQFNNRS
GOV2_Station138_MES_COMBINED_FINAL_NODE_1133_length_54268_cov_15.376662	GOV2_Station138_MES_COMBINED_FINAL_NODE_1133_length_54268_cov_15.376662_gene_6	163	ATP dependent DNA ligase-like protein		ND	ND	ND	ND	ATP dependent DNA ligase-like protein	9.31e-52	Pfam	PF09414	RNA ligase	46	210	2.0E-14	232.667	698	2242	2940	1	MSKPLNIKNYGSIPHLSNSKLGTGDHFIEKGQERILTEKPRDKHDVIIVTEKYDGSNVGIAKKNGKIIALTRSGYEAHTSPYIQHHKFSEWVSEREKIFDTILKEGERLVGEWLIQSHGIRYKINSEPIVFFDWFTSDNNRKLFGELHNLTLKYSIPLVRILHVGDSIKTDELIKILNHRDAFISSIEKPEGMVYRVERKGKVDFLAKWVRQDFEPGKYCIGVEESKLIWNV
GOV2_Station138_MES_COMBINED_FINAL_NODE_1133_length_54268_cov_15.376662	GOV2_Station138_MES_COMBINED_FINAL_NODE_1133_length_54268_cov_15.376662_gene_60	228	hp		ND	ND	ND	ND		NA	NA	NA	NA	NA	NA	NA	153.667	461	41895	42356	1	MKQIIYFLLFPIALLAQESNNISVVQSPGSYNDGFSIGLQYEYQNNTVYVGGEIYHFPKLNNLDYSHLITRIGLNTKALRVFRLYAGPRIGAIYRESRIHALLGLEAGIDINITKNIFIGASYASDMKTDSKLWGNEDYHTVNSGLVRLGFKF
GOV2_Station138_MES_COMBINED_FINAL_NODE_1133_length_54268_cov_15.376662	GOV2_Station138_MES_COMBINED_FINAL_NODE_1133_length_54268_cov_15.376662_gene_61	172	YopX protein		VOG0044	4.2e-20	hypothetical protein [n=98]	YopX protein [n=13]	phage uncharacterized protein TIGR01671	1.92e-08	Pfam	PF09643	YopX protein	35	123	5.6E-15	128.667	386	42435	42821	1	MNRELKFKAWDSYKKEMIDLSGFDTICVNPDLDFANYEVLQFTGFKDSQGLDIYEGDILSDEVMTDEGLKMSLQQVFWDAKKGCWMLDFSHSQNKSASDMLYSQLLAYDYKIVGNIYENSKLISHDKM
GOV2_Station138_MES_COMBINED_FINAL_NODE_1133_length_54268_cov_15.376662	GOV2_Station138_MES_COMBINED_FINAL_NODE_1133_length_54268_cov_15.376662_gene_62	229	hp		ND	ND	ND	ND		NA	NA	NA	NA	NA	NA	NA	128.667	386	42808	43194	1	MTKCSTEAFLKGINNGTFNSQKSKIYAYIKRNPEHTIEDIKFFSTGMRESSITARVSDLLDMGVIKITGQFESKVSKVSKLVIVTDPKEIEQLAKDRNKSKKNHAIKRLLKEDISDETRDVLLTELSA
GOV2_Station138_MES_COMBINED_FINAL_NODE_1133_length_54268_cov_15.376662	GOV2_Station138_MES_COMBINED_FINAL_NODE_1133_length_54268_cov_15.376662_gene_63	230	hp		ND	ND	ND	ND		NA	NA	NA	NA	NA	NA	NA	83.6667	251	43195	43446	1	MPTIIGKIGRTIASENKNRIFSKVEIIDYQKHRSFIEFRGDLKLMVDSIEQGNNIKAEVYIHGKLSASGHPYNNIIATSIEKL
GOV2_Station138_MES_COMBINED_FINAL_NODE_1133_length_54268_cov_15.376662	GOV2_Station138_MES_COMBINED_FINAL_NODE_1133_length_54268_cov_15.376662_gene_64	231	chromosomal replication initiator protein DnaA		ND	ND	ND	ND	chromosomal replication initiator protein DnaA	2.44e-06	Pfam	PF08299	Bacterial dnaA protein helix-turn-helix	5	76	6.3E-9	117.667	353	43443	43796	1	MTPLDTIYKTVTDFYGKEESFIVKKDMNRERTYIRQLFYYISRSLNGYLISLSEIGAFNNSDPFNHATVLYSVKRIQGLVEVDKYVRSEVLNILKKLPSNRKTEHVIRKIEMLENGG
GOV2_Station138_MES_COMBINED_FINAL_NODE_1133_length_54268_cov_15.376662	GOV2_Station138_MES_COMBINED_FINAL_NODE_1133_length_54268_cov_15.376662_gene_64	231	chromosomal replication initiator protein DnaA		ND	ND	ND	ND	chromosomal replication initiator protein DnaA	2.44e-06	CDD	cd06571	Bac_DnaA_C	4	97	7.09976e-10	117.667	353	43443	43796	1	MTPLDTIYKTVTDFYGKEESFIVKKDMNRERTYIRQLFYYISRSLNGYLISLSEIGAFNNSDPFNHATVLYSVKRIQGLVEVDKYVRSEVLNILKKLPSNRKTEHVIRKIEMLENGG
GOV2_Station138_MES_COMBINED_FINAL_NODE_1133_length_54268_cov_15.376662	GOV2_Station138_MES_COMBINED_FINAL_NODE_1133_length_54268_cov_15.376662_gene_65	232	hp		ND	ND	ND	ND		NA	NA	NA	NA	NA	NA	NA	51.6667	155	43786	43941	1	MADRYHDIIKDEIMYWFDVLQNNSLKNISEITGIHKDKVRKVLDSKLKMSA
GOV2_Station138_MES_COMBINED_FINAL_NODE_1133_length_54268_cov_15.376662	GOV2_Station138_MES_COMBINED_FINAL_NODE_1133_length_54268_cov_15.376662_gene_66	110	helicase or DANN methylase		VOG4548	1.1e-60	helicase [n=252]	putative helicase [n=120]	DNA methylase N-4	0	Pfam	PF01555	DNA methylase	498	811	3.2E-10	839.667	2519	43941	46460	1	MDYIEFLENKIILAENYGFEISTDALPEIMLPHQKDITKWSIEGGRRAVFASFGLGKTVIQLAIAQQIIKKTNKPFLIGLPLGVIGEFKRDNELLGSEVDIQYITDTDTIDDFQPKIYLTNYERIRKGDIDASKFGGVSFDEASVLRNLKTETTNYVLEHFGKVPYRFVFTATPTPNNYIEILNYAQFLGVIDRGHALTQFFKRDPKKAGNLKINDTQKDEFWKWVSSWAVFINKPSDLGYSDEGYDLPKMHIHEIEVENLTGKPIVNKDGDLVMFKDVTKSLNDTSKEKSETVELRVNKAFEIIENEFPDSNVILWHHREAERMAIEKRCPEDVVLKSVYGSQSNDLKEKLLIDYSEGRYQILSTKPQIAGSGCNFQHHCNRAIFVGIDYKFNDFIQAVHRIYRFKQSKEVHIYIIHTQNEREVLKELKAKWKRHVELQTEMINLVRNYGLNNNKLSSDMKRKIFNDTRMHTVGNATVYNGDCTIELDNIENNSTGLIVTSIPFGNHYEYSNNYNDFGHNPTNEGFFEQMDFLVPKLLDKLIPGRICAVHVKDRIRYGYQKGISYTTIDDFSGETVRSFTKHGFHLIGKITVPTDVVQENNQTYRLTWGELVKDSTKMGCGLPEYILLFRKSPSDDKNAYADLPVNKSKEEYTLAKWQLDAHSIWQSNGNRFLTLEQAEQLNPKTIYAWWKEYCRVVPYDYQLHLDACETLDKAGKLSKKMMSLMNRPTGPDVMNDVNRLKTLNANQKNRKKEKHICPLQLDIIERLIFQYSNPGELVGDPFGGLFSTPYVSVKMDRKAWAVELNPDYYDDGLFYLKSIEYQLNVPTLFDMEELEKTA
GOV2_Station138_MES_COMBINED_FINAL_NODE_1133_length_54268_cov_15.376662	GOV2_Station138_MES_COMBINED_FINAL_NODE_1133_length_54268_cov_15.376662_gene_66	110	helicase or DANN methylase		VOG4548	1.1e-60	helicase [n=252]	putative helicase [n=120]	DNA methylase N-4	0	ProSiteProfiles	PS51192	Superfamilies 1 and 2 helicase ATP-binding type-1 domain profile.	38	192	9623	839.667	2519	43941	46460	1	MDYIEFLENKIILAENYGFEISTDALPEIMLPHQKDITKWSIEGGRRAVFASFGLGKTVIQLAIAQQIIKKTNKPFLIGLPLGVIGEFKRDNELLGSEVDIQYITDTDTIDDFQPKIYLTNYERIRKGDIDASKFGGVSFDEASVLRNLKTETTNYVLEHFGKVPYRFVFTATPTPNNYIEILNYAQFLGVIDRGHALTQFFKRDPKKAGNLKINDTQKDEFWKWVSSWAVFINKPSDLGYSDEGYDLPKMHIHEIEVENLTGKPIVNKDGDLVMFKDVTKSLNDTSKEKSETVELRVNKAFEIIENEFPDSNVILWHHREAERMAIEKRCPEDVVLKSVYGSQSNDLKEKLLIDYSEGRYQILSTKPQIAGSGCNFQHHCNRAIFVGIDYKFNDFIQAVHRIYRFKQSKEVHIYIIHTQNEREVLKELKAKWKRHVELQTEMINLVRNYGLNNNKLSSDMKRKIFNDTRMHTVGNATVYNGDCTIELDNIENNSTGLIVTSIPFGNHYEYSNNYNDFGHNPTNEGFFEQMDFLVPKLLDKLIPGRICAVHVKDRIRYGYQKGISYTTIDDFSGETVRSFTKHGFHLIGKITVPTDVVQENNQTYRLTWGELVKDSTKMGCGLPEYILLFRKSPSDDKNAYADLPVNKSKEEYTLAKWQLDAHSIWQSNGNRFLTLEQAEQLNPKTIYAWWKEYCRVVPYDYQLHLDACETLDKAGKLSKKMMSLMNRPTGPDVMNDVNRLKTLNANQKNRKKEKHICPLQLDIIERLIFQYSNPGELVGDPFGGLFSTPYVSVKMDRKAWAVELNPDYYDDGLFYLKSIEYQLNVPTLFDMEELEKTA
GOV2_Station138_MES_COMBINED_FINAL_NODE_1133_length_54268_cov_15.376662	GOV2_Station138_MES_COMBINED_FINAL_NODE_1133_length_54268_cov_15.376662_gene_66	110	helicase or DANN methylase		VOG4548	1.1e-60	helicase [n=252]	putative helicase [n=120]	DNA methylase N-4	0	CDD	cd18793	SF2_C_SNF	342	415	0.0055153	839.667	2519	43941	46460	1	MDYIEFLENKIILAENYGFEISTDALPEIMLPHQKDITKWSIEGGRRAVFASFGLGKTVIQLAIAQQIIKKTNKPFLIGLPLGVIGEFKRDNELLGSEVDIQYITDTDTIDDFQPKIYLTNYERIRKGDIDASKFGGVSFDEASVLRNLKTETTNYVLEHFGKVPYRFVFTATPTPNNYIEILNYAQFLGVIDRGHALTQFFKRDPKKAGNLKINDTQKDEFWKWVSSWAVFINKPSDLGYSDEGYDLPKMHIHEIEVENLTGKPIVNKDGDLVMFKDVTKSLNDTSKEKSETVELRVNKAFEIIENEFPDSNVILWHHREAERMAIEKRCPEDVVLKSVYGSQSNDLKEKLLIDYSEGRYQILSTKPQIAGSGCNFQHHCNRAIFVGIDYKFNDFIQAVHRIYRFKQSKEVHIYIIHTQNEREVLKELKAKWKRHVELQTEMINLVRNYGLNNNKLSSDMKRKIFNDTRMHTVGNATVYNGDCTIELDNIENNSTGLIVTSIPFGNHYEYSNNYNDFGHNPTNEGFFEQMDFLVPKLLDKLIPGRICAVHVKDRIRYGYQKGISYTTIDDFSGETVRSFTKHGFHLIGKITVPTDVVQENNQTYRLTWGELVKDSTKMGCGLPEYILLFRKSPSDDKNAYADLPVNKSKEEYTLAKWQLDAHSIWQSNGNRFLTLEQAEQLNPKTIYAWWKEYCRVVPYDYQLHLDACETLDKAGKLSKKMMSLMNRPTGPDVMNDVNRLKTLNANQKNRKKEKHICPLQLDIIERLIFQYSNPGELVGDPFGGLFSTPYVSVKMDRKAWAVELNPDYYDDGLFYLKSIEYQLNVPTLFDMEELEKTA
GOV2_Station138_MES_COMBINED_FINAL_NODE_1133_length_54268_cov_15.376662	GOV2_Station138_MES_COMBINED_FINAL_NODE_1133_length_54268_cov_15.376662_gene_66	110	helicase or DANN methylase		VOG4548	1.1e-60	helicase [n=252]	putative helicase [n=120]	DNA methylase N-4	0	CDD	cd17919	DEXHc_Snf	30	189	2.7635e-11	839.667	2519	43941	46460	1	MDYIEFLENKIILAENYGFEISTDALPEIMLPHQKDITKWSIEGGRRAVFASFGLGKTVIQLAIAQQIIKKTNKPFLIGLPLGVIGEFKRDNELLGSEVDIQYITDTDTIDDFQPKIYLTNYERIRKGDIDASKFGGVSFDEASVLRNLKTETTNYVLEHFGKVPYRFVFTATPTPNNYIEILNYAQFLGVIDRGHALTQFFKRDPKKAGNLKINDTQKDEFWKWVSSWAVFINKPSDLGYSDEGYDLPKMHIHEIEVENLTGKPIVNKDGDLVMFKDVTKSLNDTSKEKSETVELRVNKAFEIIENEFPDSNVILWHHREAERMAIEKRCPEDVVLKSVYGSQSNDLKEKLLIDYSEGRYQILSTKPQIAGSGCNFQHHCNRAIFVGIDYKFNDFIQAVHRIYRFKQSKEVHIYIIHTQNEREVLKELKAKWKRHVELQTEMINLVRNYGLNNNKLSSDMKRKIFNDTRMHTVGNATVYNGDCTIELDNIENNSTGLIVTSIPFGNHYEYSNNYNDFGHNPTNEGFFEQMDFLVPKLLDKLIPGRICAVHVKDRIRYGYQKGISYTTIDDFSGETVRSFTKHGFHLIGKITVPTDVVQENNQTYRLTWGELVKDSTKMGCGLPEYILLFRKSPSDDKNAYADLPVNKSKEEYTLAKWQLDAHSIWQSNGNRFLTLEQAEQLNPKTIYAWWKEYCRVVPYDYQLHLDACETLDKAGKLSKKMMSLMNRPTGPDVMNDVNRLKTLNANQKNRKKEKHICPLQLDIIERLIFQYSNPGELVGDPFGGLFSTPYVSVKMDRKAWAVELNPDYYDDGLFYLKSIEYQLNVPTLFDMEELEKTA
GOV2_Station138_MES_COMBINED_FINAL_NODE_1133_length_54268_cov_15.376662	GOV2_Station138_MES_COMBINED_FINAL_NODE_1133_length_54268_cov_15.376662_gene_67	233	DUF1376		ND	ND	ND	ND	DUF1376 domain-containing protein	5.57e-41	Pfam	PF07120	Protein of unknown function (DUF1376)	9	81	1.7E-8	300.667	902	46460	47362	1	MSKDPAALVYIAQWISATNGMKAEFRAWYFDLLLHQFDNGSVPTDLDEMAGICRVRPSEFERFNQFVNQVVNQKFNQNDNQRLENDFAKDVIQKRKSYKKGKDRSSAMGVVVRYAIELGFNKSDISKLKKHLYDLDTEQIIELKNKEKLKEVVNQLVNQKVNLLIDIDKDEDINNNKDEDENFEKSEKLLSIVVDPETLLSISDLEKQFENEVTWKESLCRNFSEVRKGFNMETLENYLEQFFKLIKGDGEECKTVKDTKKHFNRWLKIEIQKTDGKDKSNTEIFTEAMQSQTAKQFRFK
GOV2_Station138_MES_COMBINED_FINAL_NODE_1133_length_54268_cov_15.376662	GOV2_Station138_MES_COMBINED_FINAL_NODE_1133_length_54268_cov_15.376662_gene_68	75	hp		ND	ND	ND	ND		NA	NA	NA	NA	NA	NA	NA	192.667	578	47394	47972	1	MIEMNLTLSEADNKAKMRSVFKGETAQIGFSVVKVLVNRFLESFAFSTKLNDSQVEILTVDTLENFAYESLEDIILFFKMARSGKFGSAKKGIDSNLIFGEWFPQFMEKKAVLREQNQPKPELRQSATDEDILSYRKKLLQKKYKEKVQEHVDYITKNMDRQMLEDFIIDWQKDSEKAKWVYMLKEKRKQIK
GOV2_Station138_MES_COMBINED_FINAL_NODE_1133_length_54268_cov_15.376662	GOV2_Station138_MES_COMBINED_FINAL_NODE_1133_length_54268_cov_15.376662_gene_69	533	hp		ND	ND	ND	ND		NA	NA	NA	NA	NA	NA	NA	63.6667	191	48204	48395	1	LARISNLFKLLIMILEDIKLKDGSKLKRVSKCCNAPIKVVGWMIKTPECTNCGGYALEVHQKS
GOV2_Station138_MES_COMBINED_FINAL_NODE_1133_length_54268_cov_15.376662	GOV2_Station138_MES_COMBINED_FINAL_NODE_1133_length_54268_cov_15.376662_gene_7	214	hp		ND	ND	ND	ND		NA	NA	NA	NA	NA	NA	NA	62.6667	188	2928	3116	1	MERMNPQSKIKNNTSTLLMLDVAQRLVDNNLKKVSNQMSNIGFNNKKYNVSISVSVEEVTKP
GOV2_Station138_MES_COMBINED_FINAL_NODE_1133_length_54268_cov_15.376662	GOV2_Station138_MES_COMBINED_FINAL_NODE_1133_length_54268_cov_15.376662_gene_70	534	hp		ND	ND	ND	ND		NA	NA	NA	NA	NA	NA	NA	72.6667	218	48508	48726	1	MEQNKGLKTEKQCDIHVVSNSKSDEREQAYQKFFYDHPNFRGKSIRYRGNYIFHKDEAYDCIDYYLQTGIEP
GOV2_Station138_MES_COMBINED_FINAL_NODE_1133_length_54268_cov_15.376662	GOV2_Station138_MES_COMBINED_FINAL_NODE_1133_length_54268_cov_15.376662_gene_71	535	hp		ND	ND	ND	ND		NA	NA	NA	NA	NA	NA	NA	85.6667	257	48883	49140	1	MEVRNLKMAGWYASYMREEQGQALIECQEKKIKQLTELIENIKGEIELAKEPKEYSAEIVLSSIEALIDQTKEVEHIRGYFKWVG
GOV2_Station138_MES_COMBINED_FINAL_NODE_1133_length_54268_cov_15.376662	GOV2_Station138_MES_COMBINED_FINAL_NODE_1133_length_54268_cov_15.376662_gene_72	536	hp		ND	ND	ND	ND		NA	NA	NA	NA	NA	NA	NA	110.667	332	49251	49583	1	MKNKEQLYFESIDDTFCRPLDWYLQDAKIEGLKEIKLVKAVKDTDTKDFVWCTHEGEVTERQMCKKAECHYYSSKSGRGVCEHRGQLYLHDEEVVIDVALGKIKQQPKVN
GOV2_Station138_MES_COMBINED_FINAL_NODE_1133_length_54268_cov_15.376662	GOV2_Station138_MES_COMBINED_FINAL_NODE_1133_length_54268_cov_15.376662_gene_73	537	hp		ND	ND	ND	ND		NA	NA	NA	NA	NA	NA	NA	80.6667	242	49771	50013	1	MFERLKQRIKQDLGLELNKFRRTRAGKHQKGSGAFVWTATDLKRNHIYGSSETATTLVKRKEPLGIVEELSRAQVQFEIS
GOV2_Station138_MES_COMBINED_FINAL_NODE_1133_length_54268_cov_15.376662	GOV2_Station138_MES_COMBINED_FINAL_NODE_1133_length_54268_cov_15.376662_gene_74	538	hp		ND	ND	ND	ND		NA	NA	NA	NA	NA	NA	NA	78.6667	236	50128	50364	1	MNIEQAKQGNEIYYAGGFYEIAEIKEFPHGKMIGIFDEPPSKHIDYLNPESVSEVYPCYACQGGGCPVCSGYGKIVGS
GOV2_Station138_MES_COMBINED_FINAL_NODE_1133_length_54268_cov_15.376662	GOV2_Station138_MES_COMBINED_FINAL_NODE_1133_length_54268_cov_15.376662_gene_75	539	hp		ND	ND	ND	ND		NA	NA	NA	NA	NA	NA	NA	54.6667	164	50572	50736	1	MDNKTNLDKWHRRIGAYIAKVEKTLNKPYLDKKERDEIIDLGQNIVHEALFNNF
GOV2_Station138_MES_COMBINED_FINAL_NODE_1133_length_54268_cov_15.376662	GOV2_Station138_MES_COMBINED_FINAL_NODE_1133_length_54268_cov_15.376662_gene_76	540	hp		ND	ND	ND	ND		NA	NA	NA	NA	NA	NA	NA	114.667	344	50802	51146	1	MKTELSKIAQDLEKGKITEREAATLLLGLFSVTKRFSLVELENVLRKPKLALISTDLKNILIEGNGYHYDSEEDIAFIEKYAGKKVLVYEWCGDWWICEDDNYPLFKKCFELLD
GOV2_Station138_MES_COMBINED_FINAL_NODE_1133_length_54268_cov_15.376662	GOV2_Station138_MES_COMBINED_FINAL_NODE_1133_length_54268_cov_15.376662_gene_77	541	hp		ND	ND	ND	ND		NA	NA	NA	NA	NA	NA	NA	93.6667	281	51303	51584	1	MDTGNIMENQLQDQFDAQEHFEKTRQELLDNCEIKMVDTYKLGGQQVSVIRNLVSIKSKDLDIEIICGYHKSMIKNKETARLMMKRAIETIIE
GOV2_Station138_MES_COMBINED_FINAL_NODE_1133_length_54268_cov_15.376662	GOV2_Station138_MES_COMBINED_FINAL_NODE_1133_length_54268_cov_15.376662_gene_78	542	hp		ND	ND	ND	ND		NA	NA	NA	NA	NA	NA	NA	139.667	419	51587	52006	1	MDYQGILNDHLEFNANFICAEFNLKILNDFTCKEFTLNYFTSQQQREYEKIADVITSICWKDYVEKAGHWEGIVMFKEYPRDEFEPEMLDVVAVSLYEAELCDACGGEFQYQQDCNLCKNIMDEMKDKPPFTFSLFSDE
GOV2_Station138_MES_COMBINED_FINAL_NODE_1133_length_54268_cov_15.376662	GOV2_Station138_MES_COMBINED_FINAL_NODE_1133_length_54268_cov_15.376662_gene_79	543	hp		ND	ND	ND	ND		NA	NA	NA	NA	NA	NA	NA	101.667	305	52145	52450	1	MTIQNVLDWLQEAEDNNCWQVSTQSVKRHLEEVQKQQLILYGVTQQSEQFAFEDGKEFKEWQKKQGITRIGDSRYKWKDFEYDRRFFLEKYLEDRNKANCG
GOV2_Station138_MES_COMBINED_FINAL_NODE_1133_length_54268_cov_15.376662	GOV2_Station138_MES_COMBINED_FINAL_NODE_1133_length_54268_cov_15.376662_gene_8	13	terminase small subunit		VOG0796	1.2e-12	terminase small subunit [n=87]	hypothetical protein [n=31]	Terminase small subunit	5.2e-54	Pfam	PF03592	Terminase small subunit	3	169	1.1E-15	192.667	578	3130	3708	1	MSLTQKQEMFAKEYVKLDDASAAYRIAYNTSKMTDKSVNECASRLLSDLKIASRVKELQKITAEIAEKEFKTDSTELLRHLTILRKSRIDEYVDFVEFEEERPSVIEEGKTVKTVVRELRFKPFEDLTEEQLMCIESIRETRYGIELKLHGKDWTIEKIAKHIGFYEKDNRQKTLPPRQIIDKSDYKNKVQD
GOV2_Station138_MES_COMBINED_FINAL_NODE_1133_length_54268_cov_15.376662	GOV2_Station138_MES_COMBINED_FINAL_NODE_1133_length_54268_cov_15.376662_gene_80	544	hp		ND	ND	ND	ND		NA	NA	NA	NA	NA	NA	NA	91.6667	275	53026	53301	1	MKCHKCKKTIKGNYLIRDRQNFKHRGNETDERYLYHRDCSNNKSVWEKFDKEQIERKNELKLYNKRKKEVLDLIEKYGFDADDLFDIDYGY
GOV2_Station138_MES_COMBINED_FINAL_NODE_1133_length_54268_cov_15.376662	GOV2_Station138_MES_COMBINED_FINAL_NODE_1133_length_54268_cov_15.376662_gene_81	545	hp		ND	ND	ND	ND		NA	NA	NA	NA	NA	NA	NA	81.6667	245	53506	53751	1	MNKYRKKYIEENGMKTFNNYNVNDYTEFLENELEAITVTHCCKSDSELLPSFLYKSDGGLYFKHRENTDVTEQWKEYLKTR
GOV2_Station138_MES_COMBINED_FINAL_NODE_1133_length_54268_cov_15.376662	GOV2_Station138_MES_COMBINED_FINAL_NODE_1133_length_54268_cov_15.376662_gene_82	546	hp		ND	ND	ND	ND		NA	NA	NA	NA	NA	NA	NA	128.667	386	53882	54268	1	MEINTEKLVEALFEICPTDKDCGIEQIEKDFNCKISVDVEKIHTLQHTYYYEIDFGLKENFFVEIASGIDTGGEIISEEWDYDTKPTSKTAKVLKDIVLDMIFYEKGSFLAKKAQAVLNANKAKLFEWH
GOV2_Station138_MES_COMBINED_FINAL_NODE_1133_length_54268_cov_15.376662	GOV2_Station138_MES_COMBINED_FINAL_NODE_1133_length_54268_cov_15.376662_gene_9	10	terminase large subunit		ND	ND	ND	ND	terminase	1.74e-31	NA	NA	NA	NA	NA	NA	434.667	1304	3705	5009	1	LSLAYTTTYWKIKELEKKEGIDIYLLQGGQSAGKNMAMAVRLLERAEDEKIFRDTITIMTDTYENLKDGAIADFEFVFGLWGMNFYDYYNKQDKTCYYCDTKIQFRYLDDNKPNKGKGPRRGILYINEGNRVGWEAVKHYIARSKEVYVDFNPDFEFWAHTKLEVKDNCEKIIITYQDNEMCPTSEKKHIESMRHDEEWFKVYGRGETGTYSERRMYQYKMASTLPSTAIRLPNGMDFGSSPDPTCEVEVYLDGADLYLKEVFTEYNLLTEKIKGAERDSIVDFKDRLVLKKVRAMFSATDFTKDEDFYFGYNKENYKNETETDVDRQIKAEIQKIKKHLTIGDSSGATELRDLAKHGYSVRGVKKPKGSQMTGVNRMRSYNINVLPDSPNIVSGLNSWMRKIDKNGNIIPEPDGHEPDCLAAARYVMLAKALW
GOV2_Station158_MES_ALL_assembly_NODE_1201_length_49284_cov_8.598245	GOV2_Station158_MES_ALL_assembly_NODE_1201_length_49284_cov_8.598245_gene_1	2	structural protein		VOG10549	3.1e-42	hypothetical protein [n=2]	structural protein [n=1]		NA	NA	NA	NA	NA	NA	NA	630	1890	1	1891	-1	MINRGFSKFIWFYLIHKDKGINEIPNPIGWREGNKSSKREDDHSISIIIGNSLEYYGLGLEILKDIRYNIGISENVELLCQIRNPLNPKKRKTIYRGNLDLTTFETKDNKCTVKFKKSTLEETLKSSKSQKIELEREETLIGTTAGVLQTKDILVKGKSLFLRSVLLAKKDPDTNDIVNLRTPYSFDIDNIRDGNKGSSDIVAKIAFPLDIKYSSHLEDVTETQTDASGGGLIESRRGGDSYKTPLGSATFFVQSESDRVLNIKLDLNFDLTHGVNDEFRQDIYKVILRQHPQTAESINDYKEPQITLFERSYQNAGYIDNITIKENFLVENGFGLNTFDNSIKLKKGDSLSLHIEKTSYLGTNPPLSGDPHSRSTIYFKNTKNLKDSTITIEEDNKTDSRQRKTIKAFDLGKKLVELITGKTNHFHSPILETGIWKNLTLSSGLWVRGFYGLDYNVPEDEAENPNDRQRIKASLSDFVNFCDTKLALGVSFKTIEGVEKICFEPIKDKYRNKVLINLEQQPYDFSRKVLSDLLFTGCKFGDEFADVEADADLYEEIYGLSEFNTLSEWSTDLNIKENIYDKVSKYRSDGTGKTLALKKSIENYPNTDTRFDDSMFMFHVKDIDADILEE
GOV2_Station158_MES_ALL_assembly_NODE_1201_length_49284_cov_8.598245	GOV2_Station158_MES_ALL_assembly_NODE_1201_length_49284_cov_8.598245_gene_10	6	structural protein		ND	ND	ND	ND		NA	NA	NA	NA	NA	NA	NA	148.667	446	8658	9104	-1	MATLNQQLERAKKLSPEKIVSDLFKFIKSIEKELVAYNVATLNQDSEDIFGKPIGFYSPGTEFMTNGRKKAGEPFDLLESGKLLESAFSETKNETVIFGFKDPKFKDVLKNLWSEDIAGLQDDDKIKVIQTRLLPFLQNNIIRKGLGI
GOV2_Station158_MES_ALL_assembly_NODE_1201_length_49284_cov_8.598245	GOV2_Station158_MES_ALL_assembly_NODE_1201_length_49284_cov_8.598245_gene_11	14	hp		ND	ND	ND	ND		NA	NA	NA	NA	NA	NA	NA	70.6667	212	9043	9255	-1	MAVYKNIEFAKGYDRPFADFIKEFSKAKVFRDMKPEVREKELKIAWKKATNGNIKPTVRKSKKTKSREDS
GOV2_Station158_MES_ALL_assembly_NODE_1201_length_49284_cov_8.598245	GOV2_Station158_MES_ALL_assembly_NODE_1201_length_49284_cov_8.598245_gene_12	8	hp		ND	ND	ND	ND		NA	NA	NA	NA	NA	NA	NA	292.667	878	9259	10137	-1	MSQEIINEVYSAGTQAKNLGRKAQRAIKNVKTIILGMEDFAFATLAEAKSGSATLTGITAKNLVPFPNVVTIEASNIEPTIAQKPFDGDRIIRRGLSGVKYRIDVSENGYKALVSLFDAGYTRVFQVSEENEHACDIQIDGTVKGRSMVSFMVGDFMPATLEDNAYAEITLKFPEQVSDTIVVDYDATVLNGIDDIDVEIVSASATSIKFKAKTKGLAISEITGFETADLNVKDLTGSVHTATLVPYDTDNGVYEFTGTDFADGFTVGLDGVVTKGVYHFETPKRGTVSGIS
GOV2_Station158_MES_ALL_assembly_NODE_1201_length_49284_cov_8.598245	GOV2_Station158_MES_ALL_assembly_NODE_1201_length_49284_cov_8.598245_gene_13	11	structural protein		ND	ND	ND	ND		NA	NA	NA	NA	NA	NA	NA	181.667	545	10150	10695	-1	MIIPEEILEKVFDTLPEITIAGIDHQCFFNYGTLEELILLLNRKETKQESRYPLIWLLTEFKETGDIDNHNKTTIIDLKLVLATFSNEAYTSKESLETTFKPILFPLLQNIVKALDQSGRTQRKKKDETVRYKFYKKELKEIAEKQFNIILQDTWDAIRFECTLELNDSQGEIRIIYKNNF
GOV2_Station158_MES_ALL_assembly_NODE_1201_length_49284_cov_8.598245	GOV2_Station158_MES_ALL_assembly_NODE_1201_length_49284_cov_8.598245_gene_14	7	structural protein		ND	ND	ND	ND	structural protein	6.9e-10	NA	NA	NA	NA	NA	NA	193.667	581	10692	11273	-1	MIISGAYFNVDLLLKNTDSTIPNAEALGVGSQLNNGIAKYEPEVLIKSFSYSLYKEFMSQFENDVIKESVDQKWKDLLTGKEYQINGKNYSWRGLIFEEAGVKKSLIANYVFHKCIARGNTNIGIQKEKSAQEMQTIKTLYINSWNDFVEMTTISNNGLVSLYQFINDMNEINPNTYQNFNPTAFKKMNQFSI
GOV2_Station158_MES_ALL_assembly_NODE_1201_length_49284_cov_8.598245	GOV2_Station158_MES_ALL_assembly_NODE_1201_length_49284_cov_8.598245_gene_15	19	hp		ND	ND	ND	ND		NA	NA	NA	NA	NA	NA	NA	103.667	311	11277	11588	-1	MKIKVIKPIKITEVGKTVLPLDFETEISQGAGEIFVKRGFVIEIEGSKKVTKTTTEDKPPHWKEVVASVKEVETLEDLVQFESDERASVIKAVAERKLELEAI
GOV2_Station158_MES_ALL_assembly_NODE_1201_length_49284_cov_8.598245	GOV2_Station158_MES_ALL_assembly_NODE_1201_length_49284_cov_8.598245_gene_16	167	phage major capsid protein (HK97)		ND	ND	ND	ND		NA	Pfam	PF05065	Phage capsid family	220	456	1.9E-14	551.667	1655	11593	13248	-1	MKFKEFLEKKGISESEFETKTASEIAKLQSEFQDEALKVAKEKLSQSVKDATDGLISEDQVTKLIDDVKKTFEGIDSEKFKNLSDSLDKYKGIVKTQGEAITQLKDGNLINADFSVNKNVIREIVEKHLNDSGALDSESVNEHGLKVQEVKVSNNHAMGTKSNSQVADIRNISKKFVTNKAGEAMYVGGTGTQAVSGQAQNRTNIGSIGIPLTANEHALDIFNVINITGSLMNLLVYENLEANGELVAEGVAPSADSRIEMNDKDFKVFDISASATISKNLLRDKGEVIDELVNQLADNIKTVLDSKLFTAGGDNTSTPWGVFNTTNSCETFNPLLFTGSSPKANVISVIGKAKLQARLNDWGTDSTLLNPIQSDEIEDLKDADENSIRDNRLAVNNLGEVIGVKGMAKYQTNKIPQNSILVYDSTKQCIGLRQDIETEFGHMEGDFKKRRVSFVMDLRGAYGQKAKKSAIYVDNVSEAISILKEDASASLTRVQAYATGSDATELTIATLKNAGVTGLVDANLATYKGSVAGEASIANLAALQALIDADN
GOV2_Station158_MES_ALL_assembly_NODE_1201_length_49284_cov_8.598245	GOV2_Station158_MES_ALL_assembly_NODE_1201_length_49284_cov_8.598245_gene_16	167	phage major capsid protein (HK97)		ND	ND	ND	ND		NA	TIGRFAM	TIGR01554	major_cap_HK97: phage major capsid protein, HK97 family	60	331	5.0E-6	551.667	1655	11593	13248	-1	MKFKEFLEKKGISESEFETKTASEIAKLQSEFQDEALKVAKEKLSQSVKDATDGLISEDQVTKLIDDVKKTFEGIDSEKFKNLSDSLDKYKGIVKTQGEAITQLKDGNLINADFSVNKNVIREIVEKHLNDSGALDSESVNEHGLKVQEVKVSNNHAMGTKSNSQVADIRNISKKFVTNKAGEAMYVGGTGTQAVSGQAQNRTNIGSIGIPLTANEHALDIFNVINITGSLMNLLVYENLEANGELVAEGVAPSADSRIEMNDKDFKVFDISASATISKNLLRDKGEVIDELVNQLADNIKTVLDSKLFTAGGDNTSTPWGVFNTTNSCETFNPLLFTGSSPKANVISVIGKAKLQARLNDWGTDSTLLNPIQSDEIEDLKDADENSIRDNRLAVNNLGEVIGVKGMAKYQTNKIPQNSILVYDSTKQCIGLRQDIETEFGHMEGDFKKRRVSFVMDLRGAYGQKAKKSAIYVDNVSEAISILKEDASASLTRVQAYATGSDATELTIATLKNAGVTGLVDANLATYKGSVAGEASIANLAALQALIDADN
GOV2_Station158_MES_ALL_assembly_NODE_1201_length_49284_cov_8.598245	GOV2_Station158_MES_ALL_assembly_NODE_1201_length_49284_cov_8.598245_gene_17	5	structural protein		ND	ND	ND	ND	structural protein	3.26e-33	NA	NA	NA	NA	NA	NA	274.667	824	13259	14083	-1	MITIKEFPKKTFQSKEEMFKVLKEEKNTLIAQKKMITKEADAVVFVSQVEDIKGNIFKADAVDVSDVNKLRLKVVINTTNLMDSHSDVHFKGLWKKSVKEKKDFYLLQEHIMKFNHIISDNVKASVVLMNWSDLGQNYPGKTEALVFDVEIDKRNEFMFNQYAKGYVKNHSVGMRYVKLELAINSESKWDVEEKEIWDKYIDDIANKEVAEERGYFWAVTEAKIIEGSAVPIGSNTITPTLEVEAKNNEPSKDTHKQQEAEKSLQDRKEFLLNN
GOV2_Station158_MES_ALL_assembly_NODE_1201_length_49284_cov_8.598245	GOV2_Station158_MES_ALL_assembly_NODE_1201_length_49284_cov_8.598245_gene_18	602	hp		ND	ND	ND	ND		NA	NA	NA	NA	NA	NA	NA	42.6667	128	14080	14208	-1	MSKPKEAIKAIEEKLKNNNSPELEKSLKEKLKQIKGSKTILK
GOV2_Station158_MES_ALL_assembly_NODE_1201_length_49284_cov_8.598245	GOV2_Station158_MES_ALL_assembly_NODE_1201_length_49284_cov_8.598245_gene_19	4	portal protein		VOG4556	4.7e-19	portal protein [n=269]	putative portal protein [n=111]	phage portal protein	4.14e-55	Pfam	PF04860	Phage portal protein	71	410	1.1E-20	471.667	1415	14201	15616	-1	VSFKDYIPKINVKFGNSTKKTPTTLTVAKNNINHFANISKLASSFINNGSPVWRNLSELIYLLDCYEDNPIVQAIINIDADAFGNMKFYIKDLKTEEIIPLNRYEKDNGTLAKLLNNPNPLQSTKEWLKQIRVNYKVFGDGYIYGSVPVGFEDSFDYQDIKVLNGLPPYMISHVLTGKWLDASNKNDIVEKYVLNSFNGYKRDLHPNTVLHLNDINIRFDQNFNKGKSKLLALKMPITNIAKAFESRNVMIMRRGAMGILSSDAPDNIGGTLPIGEDEIADIQEAYKKYGLLEDQYPYFISPVPVKYQQTAMKVKDLMLFEEIEANAIAIATAYNIPELLAKYYIKGGTFENLSASEKRLYDSTIIPESEDFINALNGFLKLKDFGIELIGSFDHLHILQKNKKEEAETLKVRQEVSEKKFMSGLITYGQYAVEIETELFNKSLENLYIWDLNEKQLNAIGVNYLKPKEDE
GOV2_Station158_MES_ALL_assembly_NODE_1201_length_49284_cov_8.598245	GOV2_Station158_MES_ALL_assembly_NODE_1201_length_49284_cov_8.598245_gene_2	88	antirepressor		VOG7236	1.1e-26	hypothetical protein [n=2]	antirepressor protein [n=2]	antirepressor	1.98e-59	Pfam	PF03374	Phage antirepressor protein KilAC domain	128	229	5.1E-32	233.667	701	2017	2718	-1	MEKLINIKEQNGIKVCSARELHNFLEVGTRFRDWIERMFEYGFIENQDYTRVLNFERGGNQAKEYALTLDCAKEISMLQRNEKGKQARQYFIEVEKKARNISQDPLQLLKLAVSELEAKEHKILLQQNVIKQSAPKVEYFDEVLQSKSTYTTNQIAKELGMSAIGLNRFLKDNRIQYKQNETWVLYSKYQNKGFTKTKTHTYYNSQNEKCTSMQTVWTETGRLFIHEQISVTA
GOV2_Station158_MES_ALL_assembly_NODE_1201_length_49284_cov_8.598245	GOV2_Station158_MES_ALL_assembly_NODE_1201_length_49284_cov_8.598245_gene_2	88	antirepressor		VOG7236	1.1e-26	hypothetical protein [n=2]	antirepressor protein [n=2]	antirepressor	1.98e-59	Pfam	PF08346	AntA/AntB antirepressor	16	81	2.4E-26	233.667	701	2017	2718	-1	MEKLINIKEQNGIKVCSARELHNFLEVGTRFRDWIERMFEYGFIENQDYTRVLNFERGGNQAKEYALTLDCAKEISMLQRNEKGKQARQYFIEVEKKARNISQDPLQLLKLAVSELEAKEHKILLQQNVIKQSAPKVEYFDEVLQSKSTYTTNQIAKELGMSAIGLNRFLKDNRIQYKQNETWVLYSKYQNKGFTKTKTHTYYNSQNEKCTSMQTVWTETGRLFIHEQISVTA
GOV2_Station158_MES_ALL_assembly_NODE_1201_length_49284_cov_8.598245	GOV2_Station158_MES_ALL_assembly_NODE_1201_length_49284_cov_8.598245_gene_20	603	hp		ND	ND	ND	ND		NA	NA	NA	NA	NA	NA	NA	55.6667	167	15777	15944	-1	MAEFKQKVNCSYCGGKNTVSVITKQTRNSRSVKVTKCVECKKQNGIKEILNRNDT
GOV2_Station158_MES_ALL_assembly_NODE_1201_length_49284_cov_8.598245	GOV2_Station158_MES_ALL_assembly_NODE_1201_length_49284_cov_8.598245_gene_21	604	hp		ND	ND	ND	ND		NA	NA	NA	NA	NA	NA	NA	56.6667	170	15920	16090	-1	MKRPLLNEYQRFEIKRNTHYNSGIKLHLAWLYFKREIDRTIKNFLNYRLWQNLSKK
GOV2_Station158_MES_ALL_assembly_NODE_1201_length_49284_cov_8.598245	GOV2_Station158_MES_ALL_assembly_NODE_1201_length_49284_cov_8.598245_gene_22	240	hp		ND	ND	ND	ND		NA	Pfam	PF10122	Mu-like prophage protein Com	5	32	3.1E-5	75.6667	227	16199	16426	-1	MCKTNEIRCPNCNRKICDATGEFHLKVKCPKCRNEFEHTTDALKHFEGTTKTLTMLNTNKAQLIMQKLNYLKTNS
GOV2_Station158_MES_ALL_assembly_NODE_1201_length_49284_cov_8.598245	GOV2_Station158_MES_ALL_assembly_NODE_1201_length_49284_cov_8.598245_gene_23	10	terminase large subunit		ND	ND	ND	ND	terminase	3.94e-34	NA	NA	NA	NA	NA	NA	434.667	1304	16452	17756	-1	LLAYTTTYHKIRELERKKDISVYLLQGGQGAGKNGGMALRLLERAEEGNIFRNTITIMTDTYDNLKDGAISDFEFVFKEWNLDFYDYYNKVNKVCTWFGVKIQFRYLDDNKPDKGKGSRRGILYINEGNRTGWEAVKHYVARSKEVYVDFNPDFEFWAHKELLPRDNCERIIVTYKDNEMCPPNEVNYIESRRDNVEWFKVYGLGQTGTYSERRVYQYQIVDEIPKKAKRLPSGMDFGQSPDPTCRVDMWLDGIDLYLDEIFSENNLMPEKIQGAERDSIVDRMDQLVLREVKSIVPIEKFVRDDEFYLGYDKNKYKSITLTPDDILIKTEIRKLKNRMIIADSSGATEILDLRKHNYAIRGVLKPKGSKYLGVKRMQSYNLKVTRKSENIINGMDSWLRKVDHNGNIIPEPEEKHEPDCLAAARYVCLAKAYW
GOV2_Station158_MES_ALL_assembly_NODE_1201_length_49284_cov_8.598245	GOV2_Station158_MES_ALL_assembly_NODE_1201_length_49284_cov_8.598245_gene_24	13	terminase small subunit		VOG0796	3.3e-21	terminase small subunit [n=87]	hypothetical protein [n=31]	terminase small subunit	9.93e-57	Pfam	PF03592	Terminase small subunit	3	153	1.3E-19	173.667	521	17760	18281	-1	MSLTPKQEKFCQEYVKTGNKSEAYRLSYSTKNMATKTVNENASRISKNSKVSARIEQLQKELAERNKMDIDECVQKLSAMARFDLLDLYNEDGTLKNLSDIPVESRMAIESLDVDEIRVEGAVIGHTKKVKLSSRRSNIIELMKHLGGYEKDNNQKKIADRVIVNMSDYNKDK
GOV2_Station158_MES_ALL_assembly_NODE_1201_length_49284_cov_8.598245	GOV2_Station158_MES_ALL_assembly_NODE_1201_length_49284_cov_8.598245_gene_25	241	hp		ND	ND	ND	ND		NA	NA	NA	NA	NA	NA	NA	58.6667	176	18291	18467	-1	MKVLIEVNLSTIKKGKSDLLLLEAKDYLEKEENIISNLFKEINTLNERVSGIEEFLAI
GOV2_Station158_MES_ALL_assembly_NODE_1201_length_49284_cov_8.598245	GOV2_Station158_MES_ALL_assembly_NODE_1201_length_49284_cov_8.598245_gene_26	605	hp		ND	ND	ND	ND		NA	NA	NA	NA	NA	NA	NA	130.667	392	18475	18867	-1	MMELFNGKYKDVITKNKIEQIQKKKIEYKLLGTFMRTKGLRLYSYNILSLKIEELKIKYSNQVIVISDGFGGLTYFDPEKQKVNIDSKNIHFEALNIRSAERRVNKYLQGKIKELSNLKKPCKKKIEFNS
GOV2_Station158_MES_ALL_assembly_NODE_1201_length_49284_cov_8.598245	GOV2_Station158_MES_ALL_assembly_NODE_1201_length_49284_cov_8.598245_gene_27	18	integrase		VOG0275	6.1e-39	integrase [n=365]	putative integrase [n=46]	integrase family protein	3.24e-79	Pfam	PF00589	Phage integrase family	106	262	2.2E-40	279.667	839	19165	20004	-1	MKVKQDDILKKYIKKLKYLRYSESAINSYSNYVLIFLETTNKNYQHLTGSDFQVFLDDYNFSSASQQNGIISAIKLLYEKVLNKKYKKVDFTRPKKSTSLPIIHSQEEMQMLFNVCSNLKHKVIIALLYSCGLRISELLNLKWEDVDRSLKIIRIIKGKGNKDRPVMLDEKLIPLLESYARKYKTKKYVLKGQKTEKYSDTSVRQVLKQLSKKAGLNKRIYPHLLRHNCFTHMVENGIDINLIQTLAGHKRASTTRIYTHLSNNFISQIKSPLNNISFD
GOV2_Station158_MES_ALL_assembly_NODE_1201_length_49284_cov_8.598245	GOV2_Station158_MES_ALL_assembly_NODE_1201_length_49284_cov_8.598245_gene_27	18	integrase		VOG0275	6.1e-39	integrase [n=365]	putative integrase [n=46]	integrase family protein	3.24e-79	Pfam	PF13495	Phage integrase, N-terminal SAM-like domain	8	87	3.7E-8	279.667	839	19165	20004	-1	MKVKQDDILKKYIKKLKYLRYSESAINSYSNYVLIFLETTNKNYQHLTGSDFQVFLDDYNFSSASQQNGIISAIKLLYEKVLNKKYKKVDFTRPKKSTSLPIIHSQEEMQMLFNVCSNLKHKVIIALLYSCGLRISELLNLKWEDVDRSLKIIRIIKGKGNKDRPVMLDEKLIPLLESYARKYKTKKYVLKGQKTEKYSDTSVRQVLKQLSKKAGLNKRIYPHLLRHNCFTHMVENGIDINLIQTLAGHKRASTTRIYTHLSNNFISQIKSPLNNISFD
GOV2_Station158_MES_ALL_assembly_NODE_1201_length_49284_cov_8.598245	GOV2_Station158_MES_ALL_assembly_NODE_1201_length_49284_cov_8.598245_gene_28	78	hp		ND	ND	ND	ND		NA	NA	NA	NA	NA	NA	NA	136.667	410	20042	20452	-1	MKKSKFPTTEKEVIEFELKNKDNYVEPKEWTSINDIIKMGSNPTLQKYQEALSSDARSEVVVEAFRQLKYLKEQLNLHDVIKSIGVNNERILGILSQEQVDIGISNCELCKYKKCGNGGTDCTKCINEGQPHQYFL
GOV2_Station158_MES_ALL_assembly_NODE_1201_length_49284_cov_8.598245	GOV2_Station158_MES_ALL_assembly_NODE_1201_length_49284_cov_8.598245_gene_29	606	hp		ND	ND	ND	ND		NA	NA	NA	NA	NA	NA	NA	82.6667	248	20514	20762	-1	MKQIKHTEKLTLTINLDEFNKWAIPLVDDIEEKIKNELYYVANGIIDGQIPAGYTWEGMFYRSLKEQKIINFTELGRQNFEI
GOV2_Station158_MES_ALL_assembly_NODE_1201_length_49284_cov_8.598245	GOV2_Station158_MES_ALL_assembly_NODE_1201_length_49284_cov_8.598245_gene_3	598	hp		ND	ND	ND	ND		NA	NA	NA	NA	NA	NA	NA	121.667	365	2720	3085	-1	MHSNLELIEKSNYLNIFTPFITEKKVYKVFSAENNAMNSGFINDTPKNALILSEKVALKEHKLIQSSYGYVFELENSEFIFRDVENVFDKVIEVSVREIQKITTINKALVKNIYKVIKRTF
GOV2_Station158_MES_ALL_assembly_NODE_1201_length_49284_cov_8.598245	GOV2_Station158_MES_ALL_assembly_NODE_1201_length_49284_cov_8.598245_gene_30	607	hp		ND	ND	ND	ND		NA	NA	NA	NA	NA	NA	NA	91.6667	275	20914	21189	-1	MNTDSKNTDNEQCTIPSVVRSAFTDDEIRDMVDNWFEHYRNVGDSHHEDTPDFRIIEVYWDKVIDRVLDDLGIELTDKQIDDFCNWLADFY
GOV2_Station158_MES_ALL_assembly_NODE_1201_length_49284_cov_8.598245	GOV2_Station158_MES_ALL_assembly_NODE_1201_length_49284_cov_8.598245_gene_31	608	hp		ND	ND	ND	ND		NA	NA	NA	NA	NA	NA	NA	83.6667	251	21414	21665	-1	MSEFKNYRRSQIAELRPVTDEEIELRQLITTRSQSREPISVSSEDLKNGSPKKGDMIARNPKNHNDQWLVAEKYFNDNFESID
GOV2_Station158_MES_ALL_assembly_NODE_1201_length_49284_cov_8.598245	GOV2_Station158_MES_ALL_assembly_NODE_1201_length_49284_cov_8.598245_gene_32	609	hp		VOG8759	3.7e-12	hypothetical protein [n=4]			NA	NA	NA	NA	NA	NA	NA	90.6667	272	21780	22052	-1	MNKIEEFYKEAGAKELDSLQKKEARFTYYDMIGFADAYHSKQLIIADVSQQRELLKFFYAQLSENLDIDVGMNYITEEDIEECLKNFNCG
GOV2_Station158_MES_ALL_assembly_NODE_1201_length_49284_cov_8.598245	GOV2_Station158_MES_ALL_assembly_NODE_1201_length_49284_cov_8.598245_gene_33	610	hp		ND	ND	ND	ND		NA	NA	NA	NA	NA	NA	NA	96.6667	290	22119	22409	-1	MKLTDEQIGKIAVEKFNLQECDEEYTYFILGYKEAVNKQFSLSGVVNSTKPKKASKTKKCDYCQKRKKKDTMYFLYKEAKKEYWICDECNWEHDIV
GOV2_Station158_MES_ALL_assembly_NODE_1201_length_49284_cov_8.598245	GOV2_Station158_MES_ALL_assembly_NODE_1201_length_49284_cov_8.598245_gene_34	611	hp		ND	ND	ND	ND		NA	NA	NA	NA	NA	NA	NA	118.667	356	22461	22817	-1	LIILRTNKHRTKMRTKQGINDLIKGIMLDGQVNVTNLSRTADRIIEALIEENNLIIPNVIHWLAITEELPEHGETVLTYTPTTEMAEEQIRLIKYGSLKNGFPYGVTHWKHLDKPTCL
GOV2_Station158_MES_ALL_assembly_NODE_1201_length_49284_cov_8.598245	GOV2_Station158_MES_ALL_assembly_NODE_1201_length_49284_cov_8.598245_gene_35	78	hp		ND	ND	ND	ND		NA	NA	NA	NA	NA	NA	NA	136.667	410	22834	23244	-1	MKKSKFPTTEKEVIEFELKNKDNYVEPKEWTSINDIIKMGSNPTLQKYQEALSSDARSEVVVEAFRQLKYLKEQLNLHDVIKSIGVNNERILGILSQEQVDIGISNCELCKYKKCGNGGTDCTKCINEGQPHQYFL
GOV2_Station158_MES_ALL_assembly_NODE_1201_length_49284_cov_8.598245	GOV2_Station158_MES_ALL_assembly_NODE_1201_length_49284_cov_8.598245_gene_36	612	hp		ND	ND	ND	ND		NA	NA	NA	NA	NA	NA	NA	114.667	344	23316	23660	-1	LNKYTLKMNEQHYAIKIAETLLKNISKLELTDYQKNNIIESLKPTCRIFLREYAETKIKNLALSGVGKCPNLTSVWNEAVTKQENNEHSLFVTNDCWGALETLEKHGLCKINKY
GOV2_Station158_MES_ALL_assembly_NODE_1201_length_49284_cov_8.598245	GOV2_Station158_MES_ALL_assembly_NODE_1201_length_49284_cov_8.598245_gene_37	175	Adenine-specific DNA methylases		VOG2123	1.4e-48	methyltransferase [n=4]	putative adenine methylase [n=4]	putative modification methylase	4.13e-75	ProSitePatterns	PS00092	N-6 Adenine-specific DNA methylases signature.	15	21	-	192.667	578	23790	24368	-1	LAKIKISMSKKYQIIYADPPWWESGGGKIKRGADRHYPLMKTKDIINLKVPSAENAHLYLWVTNNFMQDGFKVMDAWGFKYKTMITWKKDRFGLGQYFRGQTEHCLFGVKGMIPYKTENGKRQQGTTIFDAPRTKHSKKPIEMINLIEKVSDRDGFNKLEMFARDKKVGWDLWGNELDNSIEINNDQMELFG
GOV2_Station158_MES_ALL_assembly_NODE_1201_length_49284_cov_8.598245	GOV2_Station158_MES_ALL_assembly_NODE_1201_length_49284_cov_8.598245_gene_37	175	Adenine-specific DNA methylases		VOG2123	1.4e-48	methyltransferase [n=4]	putative adenine methylase [n=4]	putative modification methylase	4.13e-75	Pfam	PF05063	MT-A70	12	176	5.8E-27	192.667	578	23790	24368	-1	LAKIKISMSKKYQIIYADPPWWESGGGKIKRGADRHYPLMKTKDIINLKVPSAENAHLYLWVTNNFMQDGFKVMDAWGFKYKTMITWKKDRFGLGQYFRGQTEHCLFGVKGMIPYKTENGKRQQGTTIFDAPRTKHSKKPIEMINLIEKVSDRDGFNKLEMFARDKKVGWDLWGNELDNSIEINNDQMELFG
GOV2_Station158_MES_ALL_assembly_NODE_1201_length_49284_cov_8.598245	GOV2_Station158_MES_ALL_assembly_NODE_1201_length_49284_cov_8.598245_gene_37	175	Adenine-specific DNA methylases		VOG2123	1.4e-48	methyltransferase [n=4]	putative adenine methylase [n=4]	putative modification methylase	4.13e-75	ProSiteProfiles	PS51143	MT-A70-like family profile.	1	192	23318	192.667	578	23790	24368	-1	LAKIKISMSKKYQIIYADPPWWESGGGKIKRGADRHYPLMKTKDIINLKVPSAENAHLYLWVTNNFMQDGFKVMDAWGFKYKTMITWKKDRFGLGQYFRGQTEHCLFGVKGMIPYKTENGKRQQGTTIFDAPRTKHSKKPIEMINLIEKVSDRDGFNKLEMFARDKKVGWDLWGNELDNSIEINNDQMELFG
GOV2_Station158_MES_ALL_assembly_NODE_1201_length_49284_cov_8.598245	GOV2_Station158_MES_ALL_assembly_NODE_1201_length_49284_cov_8.598245_gene_38	242	adenylosuccinate synthase		VOG3087	2.3e-32	hypothetical protein [n=44]	Upf89.0 [n=1]	adenylosuccinate synthase	1.35e-20	NA	NA	NA	NA	NA	NA	161.667	485	24479	24964	-1	MNTNKETIKKPELYNVLPTVRVTHDELSGIVAKWLKRHSQNILIPNCATIAVDMKTLEQEKPDVIGWNGCSSTMIEVKVGRGDFLQDFKKPFRQICEKGVGQFRYYCCPSGLIKENEIPSKWGLLYLNNKNKIEIIKVAEIQKANLHAERNMLISLLRRKK
GOV2_Station158_MES_ALL_assembly_NODE_1201_length_49284_cov_8.598245	GOV2_Station158_MES_ALL_assembly_NODE_1201_length_49284_cov_8.598245_gene_39	613	hp		ND	ND	ND	ND		NA	NA	NA	NA	NA	NA	NA	98.6667	296	25019	25315	-1	MEEINKILERIESDLRTDGYYDGNVVIQDLKKVRELALNIGVVSNRFDSKYTPPFRVGRKQGKAVLDANGIDVVFFSNSEEQARKYCDYLNGYQRIIV
GOV2_Station158_MES_ALL_assembly_NODE_1201_length_49284_cov_8.598245	GOV2_Station158_MES_ALL_assembly_NODE_1201_length_49284_cov_8.598245_gene_4	599	hp		ND	ND	ND	ND		NA	NA	NA	NA	NA	NA	NA	56.6667	170	3078	3248	-1	MSKRTQTHYYLNGKKVTRAKIFPSQEKPKMSLPDALSIFNAFMKNDCVTSKNRSYA
GOV2_Station158_MES_ALL_assembly_NODE_1201_length_49284_cov_8.598245	GOV2_Station158_MES_ALL_assembly_NODE_1201_length_49284_cov_8.598245_gene_40	614	hp		ND	ND	ND	ND		NA	NA	NA	NA	NA	NA	NA	87.6667	263	25401	25664	-1	MNLQEYTEIVGERIQEWIDKSLTFDNGCKRFPEEFDNIEEAEFSWFFTQKGQKLYESYLKKAQRLIEMKYPNEDYEDLERYTGVLYA
GOV2_Station158_MES_ALL_assembly_NODE_1201_length_49284_cov_8.598245	GOV2_Station158_MES_ALL_assembly_NODE_1201_length_49284_cov_8.598245_gene_41	59	DNA replication protein		VOG0189	1.6e-13	DNA replication protein [n=27]	hypothetical protein [n=15]	DNA replication protein	8.34e-40	NA	NA	NA	NA	NA	NA	312.667	938	25875	26813	-1	MKAVQEIQESQKTIGNRKYQALKTYDFENMSVEDILKFKKERKMTVAQAEKEIEKYEARFKLTDYQLKIKKEYSKKIFNPETKSPKKLTAEILYNAFINRYSLIYGKDYDVQKGSDSLENLKTLLFYFTRDNRFFDQQNLIKKIDFGTKIKESKPSFNKGFILIGSYGVGKTSSMNTFHIVFKELLKLGYDVPMFRIFTTQQLAELFENCKNGEDKKTFWNNIKTGRVFFDDLKSESKASNYGTKNIMEEALQKREYMIDFVSINFAENHPENVPQALLEIGQKYGSRVFDRIFSKWNIIQFKGKSYRGVGK
GOV2_Station158_MES_ALL_assembly_NODE_1201_length_49284_cov_8.598245	GOV2_Station158_MES_ALL_assembly_NODE_1201_length_49284_cov_8.598245_gene_42	27	transcriptional regulator		ND	ND	ND	ND	transcriptional regulator	4.57e-22	NA	NA	NA	NA	NA	NA	267.667	803	26817	27620	-1	MKQDVNYINHHKNANMKMIELNLNSTHISLYNALFLIWNECGYDTELSINRNDVMKLSKIGSANTYTKCLKDLDKAKILKYKPSHNPLIGSKINLYRFDNSTDNSTAKSSSKGTGNSTDNSSGNSIDTLYKLLNKETIKLINKQTKEFCDFVNKNSDLIFLKENNFDDLISLDDDFLNMICDYFSQTQEHLKRSVWSFLNKLKNENKLIDFKNQTIAYIDFKKISEEKKHNWKNFKYEFENKELDDFVDKLSKIQKRENKNNSVVIN
GOV2_Station158_MES_ALL_assembly_NODE_1201_length_49284_cov_8.598245	GOV2_Station158_MES_ALL_assembly_NODE_1201_length_49284_cov_8.598245_gene_43	176	hp		ND	ND	ND	ND		NA	NA	NA	NA	NA	NA	NA	131.667	395	27623	28018	-1	MNVLDLLNKEISSVFNCDLKSKSQKIEVINSKYAFCQIARKELKINLKDIAIYLDQKHGTVISKVKKFDGIYLSDKNFAKGYDTILENFTREKYKLKISKLKGNDLKEFLRNEIQFHSTKVIFLKEQLKRA
GOV2_Station158_MES_ALL_assembly_NODE_1201_length_49284_cov_8.598245	GOV2_Station158_MES_ALL_assembly_NODE_1201_length_49284_cov_8.598245_gene_44	615	hp		ND	ND	ND	ND		NA	NA	NA	NA	NA	NA	NA	70.6667	212	28313	28525	-1	LITKRKSLTKTNKEDILNLFYRTVLRENEKIIDNRTVTISKELSINKIVVDEFLTKHLDQKFLIINMKIA
GOV2_Station158_MES_ALL_assembly_NODE_1201_length_49284_cov_8.598245	GOV2_Station158_MES_ALL_assembly_NODE_1201_length_49284_cov_8.598245_gene_45	79	hp		ND	ND	ND	ND	uncharacterized protein BN762_02379	3.88e-24	NA	NA	NA	NA	NA	NA	146.667	440	28527	28967	-1	MRFNSNNPIDIQRAKERLNFLIEKKKVFDITAKKETKTYPQLKYAHLIMGWFALEYGETLEYIKLEYFKKLINPEIFEFEFINRKTGDIRTSYRSCANVSKEELRLAITKFRAYSAKEAGIYLPDATDLVFMQQIEIEINNNQQYL
GOV2_Station158_MES_ALL_assembly_NODE_1201_length_49284_cov_8.598245	GOV2_Station158_MES_ALL_assembly_NODE_1201_length_49284_cov_8.598245_gene_46	616	VRR-NUC domain-containing protein		ND	ND	ND	ND	VRR-NUC domain-containing protein	3.64e-07	NA	NA	NA	NA	NA	NA	125.667	377	29084	29461	-1	MSEYSEHKAVSNYIKMQYPKVIFTSDSSGIRLSIGNAKKMLALKANYKIPDLIILKPNKKYNGLIIEIKDKSKTPFLKDGSLSKNKHVQKQNETLEMLKKCGYKAVFGVGFKHCKKIIDDYFKLL
GOV2_Station158_MES_ALL_assembly_NODE_1201_length_49284_cov_8.598245	GOV2_Station158_MES_ALL_assembly_NODE_1201_length_49284_cov_8.598245_gene_47	243	hp		ND	ND	ND	ND		NA	NA	NA	NA	NA	NA	NA	66.6667	200	29519	29719	-1	MKHYKAISRLNQVISDLQVELERLGKLDSKMEGYAGYIFIQEDKNNISEEIKDLTQTMKDLIELSK
GOV2_Station158_MES_ALL_assembly_NODE_1201_length_49284_cov_8.598245	GOV2_Station158_MES_ALL_assembly_NODE_1201_length_49284_cov_8.598245_gene_48	244	Winged helix-turn-helix DNA-binding		ND	ND	ND	ND	winged helix-turn-helix domain-containing protein	1.5e-07	Pfam	PF13412	Winged helix-turn-helix DNA-binding	21	64	4.8E-5	84.6667	254	29722	29976	-1	MQTTSLEAYENKKPKIKNDHQRILFMMSKKEDFTYNEIAKMLGWSNPNKVSRRIPELIREGKVKVKEVRKCTIAGSNCNSYVKV
GOV2_Station158_MES_ALL_assembly_NODE_1201_length_49284_cov_8.598245	GOV2_Station158_MES_ALL_assembly_NODE_1201_length_49284_cov_8.598245_gene_49	20	HNH endonuclease		VOG5562	3e-12	hypothetical protein [n=8]	HNH_3 domain protein [n=3]	HNH endonuclease	7.82e-26	Pfam	PF13392	HNH endonuclease	102	141	1.1E-11	180.667	542	29988	30530	-1	MSKIKRYTKTDLKYLHDNYKTKGNKEIGLKINRSADSVKNKMRSLGLKRTEDEVLKLLKQPNSGNFKKGQKPHNTNYNGHERVNKDGFVMIRVSKGNYVVKSRMIWEEKNGELKENEIIRFKDGNKQNCNIENLYKSTKNDLISENANREKQALSIKRTWDRYFYLNQMGIKRGWYKKAI
GOV2_Station158_MES_ALL_assembly_NODE_1201_length_49284_cov_8.598245	GOV2_Station158_MES_ALL_assembly_NODE_1201_length_49284_cov_8.598245_gene_5	600	hp		ND	ND	ND	ND		NA	ProSiteProfiles	PS51257	Prokaryotic membrane lipoprotein lipid attachment site profile.	1	16	6.0	183.667	551	3425	3976	-1	MKKIVLLLVFSFLFSCSESDEETIKEDEVIVISTEADFLKFTDKTLKLIKEDNYQNYTLTTSFDNQIRQCQKDNAYKFNSDLSYKRIIIGGPETTTNQCFTIDPSMWENGTYKEYWKLNEINTTDRYNKKIKGVGIVIYNNSNNDNDGFRVTVQDNFLILTETGYFNDAQRTYYENRFYYTVK
GOV2_Station158_MES_ALL_assembly_NODE_1201_length_49284_cov_8.598245	GOV2_Station158_MES_ALL_assembly_NODE_1201_length_49284_cov_8.598245_gene_50	12	hp		ND	ND	ND	ND	DUF3127 domain-containing protein	2.03e-17	NA	NA	NA	NA	NA	NA	93.6667	281	30632	30913	-1	MKGTIVAQISQIGPTLKVGENDFLVREVLLKTVEEYPNVYKAQFTGEKTTLLDNFKPNDIVKMKCQLKGREYKNKEEQLDVFMSLNAWEIELN
GOV2_Station158_MES_ALL_assembly_NODE_1201_length_49284_cov_8.598245	GOV2_Station158_MES_ALL_assembly_NODE_1201_length_49284_cov_8.598245_gene_51	170	recombinase		VOG4600	3.2e-12	exonuclease [n=32]	hypothetical protein [n=13]	recombinase	3.65e-71	NA	NA	NA	NA	NA	NA	284.667	854	30931	31785	-1	MSLLEKLKESLPNLYSADVSDVELHENSIHEDPRKLGGIGASEVGKLFTKAGLKAKTAHSMAYEKALELINGYRDFVSTNAMLHGITSEIDAYRDVIIEKYPNSLLRSDISLFLTDKDKYNYWATPDVTDEVEGMTIDIKCPYTPYTYWNNVKKIPEQYKAQNQMQMIATKHKKGAICLYLTSNKIDDFGNKKEYDIPKEIRYQFITNDADDDFQKEITTRLTGFFPMRDLILKGLEEAPEISDEELFKLCSVKSVKKFKENSNLLVWNHAIVKCNDEYYTHKD
GOV2_Station158_MES_ALL_assembly_NODE_1201_length_49284_cov_8.598245	GOV2_Station158_MES_ALL_assembly_NODE_1201_length_49284_cov_8.598245_gene_52	169	hp		ND	ND	ND	ND		NA	NA	NA	NA	NA	NA	NA	140.667	422	31787	32209	-1	MEKSKELKEQSLVAINSMPNLHEKETSPIEFSNVYWTPEKEGEFKLGVVVDIRMETFPDAQNPEKDKDLLCIVMLCQNEDLTITSMSNGSKKLVATIQDAMEKGSIIIEKTPLRITYLGKKKNKTNAYNSDNWSVKPILL
GOV2_Station158_MES_ALL_assembly_NODE_1201_length_49284_cov_8.598245	GOV2_Station158_MES_ALL_assembly_NODE_1201_length_49284_cov_8.598245_gene_53	245	hp		ND	ND	ND	ND		NA	NA	NA	NA	NA	NA	NA	76.6667	230	32260	32490	-1	MITTIILTSIAIVVIIYIYTFIGLRIFLKKDKLTAEDCKYMANQTIIRNKDCYGMYEIQKAQQEIDLYLERKKNEK
GOV2_Station158_MES_ALL_assembly_NODE_1201_length_49284_cov_8.598245	GOV2_Station158_MES_ALL_assembly_NODE_1201_length_49284_cov_8.598245_gene_54	246	hp		ND	ND	ND	ND		NA	NA	NA	NA	NA	NA	NA	101.667	305	32577	32882	-1	MEFGETSTSVFFEKPFFNSMMQAIIDKTTKIAVATTRQEMSKEIELNTSQIAKLLSVSEPTVLKYMNEGYKKLGCLKHTKHAKKYTASKYDVLQFKEKLKK
GOV2_Station158_MES_ALL_assembly_NODE_1201_length_49284_cov_8.598245	GOV2_Station158_MES_ALL_assembly_NODE_1201_length_49284_cov_8.598245_gene_55	23	hp		ND	ND	ND	ND		NA	NA	NA	NA	NA	NA	NA	76.6667	230	32882	33112	-1	MKKEITKIDNIISLYGKIDNKTKFIKEVAKDVNRKPNTVRTHWFSSANFYSIPEEFQDRVIQLAQNTIACQNKIIA
GOV2_Station158_MES_ALL_assembly_NODE_1201_length_49284_cov_8.598245	GOV2_Station158_MES_ALL_assembly_NODE_1201_length_49284_cov_8.598245_gene_56	247	LuxR bacterial regulatory protein HTH		ND	ND	ND	ND	helix-turn-helix transcriptional regulator	1.44e-16	PRINTS	PR00038	LuxR bacterial regulatory protein HTH signature	6	20	5.9E-6	112.667	338	33112	33450	-1	MGTQTISPREGQVICELMNGNVVKEVADNLCISFNTADTHIKNAKRRTGAKTIAELVFIFLKQNKDLLAFVFITIQAFSMATNTSIEQRRRKTGRRTARITVVLKTQSKAVA
GOV2_Station158_MES_ALL_assembly_NODE_1201_length_49284_cov_8.598245	GOV2_Station158_MES_ALL_assembly_NODE_1201_length_49284_cov_8.598245_gene_56	247	LuxR bacterial regulatory protein HTH		ND	ND	ND	ND	helix-turn-helix transcriptional regulator	1.44e-16	PRINTS	PR00038	LuxR bacterial regulatory protein HTH signature	20	36	5.9E-6	112.667	338	33112	33450	-1	MGTQTISPREGQVICELMNGNVVKEVADNLCISFNTADTHIKNAKRRTGAKTIAELVFIFLKQNKDLLAFVFITIQAFSMATNTSIEQRRRKTGRRTARITVVLKTQSKAVA
GOV2_Station158_MES_ALL_assembly_NODE_1201_length_49284_cov_8.598245	GOV2_Station158_MES_ALL_assembly_NODE_1201_length_49284_cov_8.598245_gene_56	247	LuxR bacterial regulatory protein HTH		ND	ND	ND	ND	helix-turn-helix transcriptional regulator	1.44e-16	PRINTS	PR00038	LuxR bacterial regulatory protein HTH signature	36	48	5.9E-6	112.667	338	33112	33450	-1	MGTQTISPREGQVICELMNGNVVKEVADNLCISFNTADTHIKNAKRRTGAKTIAELVFIFLKQNKDLLAFVFITIQAFSMATNTSIEQRRRKTGRRTARITVVLKTQSKAVA
GOV2_Station158_MES_ALL_assembly_NODE_1201_length_49284_cov_8.598245	GOV2_Station158_MES_ALL_assembly_NODE_1201_length_49284_cov_8.598245_gene_56	247	LuxR bacterial regulatory protein HTH		ND	ND	ND	ND	helix-turn-helix transcriptional regulator	1.44e-16	ProSiteProfiles	PS50043	LuxR-type HTH domain profile.	1	64	15861	112.667	338	33112	33450	-1	MGTQTISPREGQVICELMNGNVVKEVADNLCISFNTADTHIKNAKRRTGAKTIAELVFIFLKQNKDLLAFVFITIQAFSMATNTSIEQRRRKTGRRTARITVVLKTQSKAVA
GOV2_Station158_MES_ALL_assembly_NODE_1201_length_49284_cov_8.598245	GOV2_Station158_MES_ALL_assembly_NODE_1201_length_49284_cov_8.598245_gene_56	247	LuxR bacterial regulatory protein HTH		ND	ND	ND	ND	helix-turn-helix transcriptional regulator	1.44e-16	Pfam	PF00196	Bacterial regulatory proteins, luxR family	5	57	2.7E-9	112.667	338	33112	33450	-1	MGTQTISPREGQVICELMNGNVVKEVADNLCISFNTADTHIKNAKRRTGAKTIAELVFIFLKQNKDLLAFVFITIQAFSMATNTSIEQRRRKTGRRTARITVVLKTQSKAVA
GOV2_Station158_MES_ALL_assembly_NODE_1201_length_49284_cov_8.598245	GOV2_Station158_MES_ALL_assembly_NODE_1201_length_49284_cov_8.598245_gene_57	617	hp		ND	ND	ND	ND		NA	NA	NA	NA	NA	NA	NA	63.6667	191	33453	33644	-1	MATTLSTKKNKETLSRLIRKEFDKIDFSMDYIYQKSDELIDLARSYGLDDLADEMNNDKNIAV
GOV2_Station158_MES_ALL_assembly_NODE_1201_length_49284_cov_8.598245	GOV2_Station158_MES_ALL_assembly_NODE_1201_length_49284_cov_8.598245_gene_58	618	hp		ND	ND	ND	ND		NA	NA	NA	NA	NA	NA	NA	43.6667	131	33657	33788	-1	MKIEIIKKFNGHDVIVNGKWKMWVIGSKRNAKKELKKEYGLTA
GOV2_Station158_MES_ALL_assembly_NODE_1201_length_49284_cov_8.598245	GOV2_Station158_MES_ALL_assembly_NODE_1201_length_49284_cov_8.598245_gene_59	30	hp		ND	ND	ND	ND		NA	NA	NA	NA	NA	NA	NA	46.6667	140	33791	33931	-1	MKELAKKICIYNGQKGTDKQIEKCIKSFSGSLEIMKQFAEGRIKNY
GOV2_Station158_MES_ALL_assembly_NODE_1201_length_49284_cov_8.598245	GOV2_Station158_MES_ALL_assembly_NODE_1201_length_49284_cov_8.598245_gene_6	1	tape measure protein		ND	ND	ND	ND	phage tail tape measure protein	0	Pfam	PF10145	Phage-related minor tail protein	284	506	3.4E-18	1215.67	3647	4017	7664	-1	MSNKGIVTREDVFKQEAITAPLEYAKNLQIAIDLQKQIVAVLVETNQLSKDFKGAKTSKEIIDLKSKEVTLQQKYADLLTKQRRSELEMQKIKEKEIAIKNKEITLQNKINTQRNRSKTLTDQEKVDNSILNRLKKEEAILNSNLVGSYQKLNLKRSQASKNLRDLIASGKASRLEIQLATKQFEKYDKKVRQADQAVGDFTKNVGNYKTALAGIKGTIRNLVGAFGFTSGIAIFASLMKGAFERVREFDKSMQNLSGILRVSRSDLKGLEETIIDVAGSSVKTSNEVATLAEKLITLGKTKEDVEKLLKPVVDLGIGLDTTGEEAGEFLVQMLNTFGASTDEAGKYADTIATIRTSTSLDFQKMRDSFQYLAPISRALNKDLAYTGALVGILADNGIKAERAGRLMGTSQQKLASEGKSLNDALNELNEAKSTGVSELELLALSSKLFGKQSSALGLVLANNTDLIEENAQAIRENGGALEDLVNQQLESMDAKLKILDSSWEKLVLNIDKGDGAISTFFKSAIVGATDFLNVLTDINTVTEIIGESEETSFWQRIFPTAGIVKGVKDFSRLRDSTKEYQAILKEFNTIDSSNINEVQAGIDVWTDMKKEVEGNVEATKILDFFIGKLQKSQTAYFESARNEDDEKRKREKGDVEEKNKLTEEEQEKANKLSEKKRENQQKLNESFKKSEFELAQEQIQISIEKNKKLATDENKSFEEKTKANINLKKILTNLNNTQLAEDLRLLNEQLKNKEISENEYAVRMQLLGIKKSALEEDVQEQITANLEKALKHRFDLEKKKIDDAKLLNDNDVQAKIDAEFSLLKNKQISLEDYNKNVAEIQKDALLEDLENQENQALKSLEFKQLSEEQKAEIQKQYADVRKQINDAETADEIENLKKAEEQKREIIGQTSDFIAQALGLDSSNIQNLMNGIVDGFDSFSDKIQASLAVAGDVINSIANISAGFSEDRIAQIDNEIEKNDEKFNNLLANEELTLEQRSLLEAQKQREQDKLEKKKRKEKEKQAKIDKANVLAQIVIQTALGIVSAASAIVTLPLVPVIAAIGAVQFAIAAAQPIPKFKDGHLAGTHQGWAITNDGGKQEILERNGMAHLIQGVNTPIYMQKGDKVYKSEEDYHRRVANNAFKDLNNQRDRVEKAQELSANDNKINEIILGSYVAKALSQERGTIKKEIKEGLKKIGVTVNINNDSGNTIFKNNDW
GOV2_Station158_MES_ALL_assembly_NODE_1201_length_49284_cov_8.598245	GOV2_Station158_MES_ALL_assembly_NODE_1201_length_49284_cov_8.598245_gene_6	1	tape measure protein		ND	ND	ND	ND	phage tail tape measure protein	0	TIGRFAM	TIGR01760	tape_meas_TP901: phage tail tape measure protein, TP901 family, core region	247	429	2.3E-24	1215.67	3647	4017	7664	-1	MSNKGIVTREDVFKQEAITAPLEYAKNLQIAIDLQKQIVAVLVETNQLSKDFKGAKTSKEIIDLKSKEVTLQQKYADLLTKQRRSELEMQKIKEKEIAIKNKEITLQNKINTQRNRSKTLTDQEKVDNSILNRLKKEEAILNSNLVGSYQKLNLKRSQASKNLRDLIASGKASRLEIQLATKQFEKYDKKVRQADQAVGDFTKNVGNYKTALAGIKGTIRNLVGAFGFTSGIAIFASLMKGAFERVREFDKSMQNLSGILRVSRSDLKGLEETIIDVAGSSVKTSNEVATLAEKLITLGKTKEDVEKLLKPVVDLGIGLDTTGEEAGEFLVQMLNTFGASTDEAGKYADTIATIRTSTSLDFQKMRDSFQYLAPISRALNKDLAYTGALVGILADNGIKAERAGRLMGTSQQKLASEGKSLNDALNELNEAKSTGVSELELLALSSKLFGKQSSALGLVLANNTDLIEENAQAIRENGGALEDLVNQQLESMDAKLKILDSSWEKLVLNIDKGDGAISTFFKSAIVGATDFLNVLTDINTVTEIIGESEETSFWQRIFPTAGIVKGVKDFSRLRDSTKEYQAILKEFNTIDSSNINEVQAGIDVWTDMKKEVEGNVEATKILDFFIGKLQKSQTAYFESARNEDDEKRKREKGDVEEKNKLTEEEQEKANKLSEKKRENQQKLNESFKKSEFELAQEQIQISIEKNKKLATDENKSFEEKTKANINLKKILTNLNNTQLAEDLRLLNEQLKNKEISENEYAVRMQLLGIKKSALEEDVQEQITANLEKALKHRFDLEKKKIDDAKLLNDNDVQAKIDAEFSLLKNKQISLEDYNKNVAEIQKDALLEDLENQENQALKSLEFKQLSEEQKAEIQKQYADVRKQINDAETADEIENLKKAEEQKREIIGQTSDFIAQALGLDSSNIQNLMNGIVDGFDSFSDKIQASLAVAGDVINSIANISAGFSEDRIAQIDNEIEKNDEKFNNLLANEELTLEQRSLLEAQKQREQDKLEKKKRKEKEKQAKIDKANVLAQIVIQTALGIVSAASAIVTLPLVPVIAAIGAVQFAIAAAQPIPKFKDGHLAGTHQGWAITNDGGKQEILERNGMAHLIQGVNTPIYMQKGDKVYKSEEDYHRRVANNAFKDLNNQRDRVEKAQELSANDNKINEIILGSYVAKALSQERGTIKKEIKEGLKKIGVTVNINNDSGNTIFKNNDW
GOV2_Station158_MES_ALL_assembly_NODE_1201_length_49284_cov_8.598245	GOV2_Station158_MES_ALL_assembly_NODE_1201_length_49284_cov_8.598245_gene_60	619	hp		ND	ND	ND	ND		NA	NA	NA	NA	NA	NA	NA	104.667	314	33942	34256	-1	MNNQISNKEFKKIVNSKSIECSSHGASLNIDANGVFVEANLNNDFHLDLSFWLSETVEAELTENQQEYLSNLMIESLGEHKESYKAYQQESIYDSQDHALSLIY
GOV2_Station158_MES_ALL_assembly_NODE_1201_length_49284_cov_8.598245	GOV2_Station158_MES_ALL_assembly_NODE_1201_length_49284_cov_8.598245_gene_61	248	hp		ND	ND	ND	ND		NA	NA	NA	NA	NA	NA	NA	82.6667	248	34437	34685	1	MVMEKRIELIEEKLDYIYKMINESSKKIDEFNDFASKVNSLLTNNVSFMKKMNKNIDVMDENFLDVYSKIESIKKEIKSLKS
GOV2_Station158_MES_ALL_assembly_NODE_1201_length_49284_cov_8.598245	GOV2_Station158_MES_ALL_assembly_NODE_1201_length_49284_cov_8.598245_gene_62	82	helix-turn-helix transcriptional regulator		ND	ND	ND	ND	helix-turn-helix domain-containing protein	1.67e-77	CDD	cd00093	HTH_XRE	10	68	0.00781958	253.667	761	34834	35595	1	MKKQIPDINKRFLQVMEENDYSGYKFAKEFKEVSESKLTHIRSGRNQPSTDLISALIKKFPNISYNWLLAGEGEMLKDGIVKEPELKYNTEELKNSNGNTFTENEDGTYTIKVPFVPFDAYASYLEIIESEVSKIQDWEKVSFNVEKYALGNYLGFKTKGDSMNGGLIDDTPDKALILGRELGRQHWLDGFNATKHGWIIISKYNIMHKDIIGLNKENGTIKCHSRNPSPEFSDFDLKLNDVYQIFKVIKRTF
GOV2_Station158_MES_ALL_assembly_NODE_1201_length_49284_cov_8.598245	GOV2_Station158_MES_ALL_assembly_NODE_1201_length_49284_cov_8.598245_gene_63	620	hp		ND	ND	ND	ND	SHOCT domain-containing protein	4.36e-37	Pfam	PF09851	Short C-terminal domain	130	157	2.7E-7	159.667	479	35618	36097	1	MKNISAIILLLTLSLSVKSQTLKEYKASNGLTYKKKDTIVMSEGSGYDDTYKYLWIRGGGKINTVAYQGIKVVIKKIKRFKNRGTEKVLFSIGGGNIINYTLDIEGAISSCEIKNCIKDRKDISLNDKYDKLAKIKKLFDEGILTKEEYESEKKKILKN
GOV2_Station158_MES_ALL_assembly_NODE_1201_length_49284_cov_8.598245	GOV2_Station158_MES_ALL_assembly_NODE_1201_length_49284_cov_8.598245_gene_64	621	hp		ND	ND	ND	ND		NA	ProSiteProfiles	PS51257	Prokaryotic membrane lipoprotein lipid attachment site profile.	1	16	6.0	144.667	434	36110	36544	1	MKKIITIIAVLLFISCSSNESEEISQNIPELFTGRYYYYNDTNKCANDYIEFNGLSAKEVSFVVEGNSNNPNTCSDTQQGVDQGSFTVVNDSIIFIDGSDDYLKITQQGTDLFRFIDTVDGMTLNDLIDSDGSDADTWYMKRTK
GOV2_Station158_MES_ALL_assembly_NODE_1201_length_49284_cov_8.598245	GOV2_Station158_MES_ALL_assembly_NODE_1201_length_49284_cov_8.598245_gene_65	622	hp		ND	ND	ND	ND		NA	NA	NA	NA	NA	NA	NA	99.6667	299	36763	37062	-1	MNLEQEFNKETGHNSYDTVNCHYTGHYVEWLESKLEAIKETSSKELKDDDIISFEEWKKVFLVKTEITDVYEFRGDFILKENLEIAYNKDVELAKSLVQ
GOV2_Station158_MES_ALL_assembly_NODE_1201_length_49284_cov_8.598245	GOV2_Station158_MES_ALL_assembly_NODE_1201_length_49284_cov_8.598245_gene_66	249	hp		ND	ND	ND	ND		NA	NA	NA	NA	NA	NA	NA	134.667	404	37070	37474	-1	MKDKLQLEEVLPYLLYDLKINTVDGLGILVRIDKKEKMVLLSNPKNKKSQEEFYIEDCSLLLRPLSGFQKKTGRELMDVFSIDLSTVHEIWNLIDKNITLDEISLKTYNAMCKNHFDFKNLIGRGLAIDIKTIK
GOV2_Station158_MES_ALL_assembly_NODE_1201_length_49284_cov_8.598245	GOV2_Station158_MES_ALL_assembly_NODE_1201_length_49284_cov_8.598245_gene_67	250	helix-turn-helix transcriptional regulator		ND	ND	ND	ND	helix-turn-helix transcriptional regulator	5.47e-11	ProSiteProfiles	PS50943	Cro/C1-type HTH domain profile.	21	75	13582	100.667	302	37783	38085	1	MKNNITLHTQTNKSFKVKLRLKKICKSKGIKLIDVAKAVGKTQVTFSRITTGVSPLNLELLQKIAEYLNVSVHELLEVEDGFEHYYGTKTNKWLGIRKID
GOV2_Station158_MES_ALL_assembly_NODE_1201_length_49284_cov_8.598245	GOV2_Station158_MES_ALL_assembly_NODE_1201_length_49284_cov_8.598245_gene_67	250	helix-turn-helix transcriptional regulator		ND	ND	ND	ND	helix-turn-helix transcriptional regulator	5.47e-11	CDD	cd00093	HTH_XRE	20	75	1.19977e-06	100.667	302	37783	38085	1	MKNNITLHTQTNKSFKVKLRLKKICKSKGIKLIDVAKAVGKTQVTFSRITTGVSPLNLELLQKIAEYLNVSVHELLEVEDGFEHYYGTKTNKWLGIRKID
GOV2_Station158_MES_ALL_assembly_NODE_1201_length_49284_cov_8.598245	GOV2_Station158_MES_ALL_assembly_NODE_1201_length_49284_cov_8.598245_gene_67	250	helix-turn-helix transcriptional regulator		ND	ND	ND	ND	helix-turn-helix transcriptional regulator	5.47e-11	Pfam	PF01381	Helix-turn-helix	21	75	3.4E-11	100.667	302	37783	38085	1	MKNNITLHTQTNKSFKVKLRLKKICKSKGIKLIDVAKAVGKTQVTFSRITTGVSPLNLELLQKIAEYLNVSVHELLEVEDGFEHYYGTKTNKWLGIRKID
GOV2_Station158_MES_ALL_assembly_NODE_1201_length_49284_cov_8.598245	GOV2_Station158_MES_ALL_assembly_NODE_1201_length_49284_cov_8.598245_gene_68	623	hp		ND	ND	ND	ND		NA	NA	NA	NA	NA	NA	NA	91.6667	275	38116	38391	1	MKFSKKASKNKNFNVTNYNDEQRDFFTGLGFTERICKNLDGTIDRDYSSLSFHGSKIFGFWNDEEAEKIYKATESKFGKFKVKTLTTTELM
GOV2_Station158_MES_ALL_assembly_NODE_1201_length_49284_cov_8.598245	GOV2_Station158_MES_ALL_assembly_NODE_1201_length_49284_cov_8.598245_gene_69	624	hp		ND	ND	ND	ND		NA	NA	NA	NA	NA	NA	NA	70.6667	212	38393	38605	1	MSLIFEDVEKSLPLGIKEEFQFTLFTDKRKLEAILKNLNKELSKRNNSNLRNSKDWIVSILENYHYINIK
GOV2_Station158_MES_ALL_assembly_NODE_1201_length_49284_cov_8.598245	GOV2_Station158_MES_ALL_assembly_NODE_1201_length_49284_cov_8.598245_gene_7	9	hp		ND	ND	ND	ND		NA	NA	NA	NA	NA	NA	NA	192.667	578	7654	8232	-1	LRIGADYILIKDFFKVLETNDFSFISNKEKIQSAYKDIWQDLLSEYETLSGNGTISKEVTENAKIESLKCKFNAIQIACKVLAFRYDVETINILKQHFFFIDENNYQKEILRIQKESEFILNEIETLEKLLPKQEENTSNKSQHIDQVILGYCSFVGIQIKPNKCTVTEFVSLKNLFESKLKQLEKPKKDVK
GOV2_Station158_MES_ALL_assembly_NODE_1201_length_49284_cov_8.598245	GOV2_Station158_MES_ALL_assembly_NODE_1201_length_49284_cov_8.598245_gene_70	116	tyrosine-type recombinase/integrase		VOG8244	1.2e-42	site specific recombinase, tyrosine [n=4]	putative integrase [n=1]	tyrosine-type recombinase/integrase	2.17e-170	Pfam	PF00589	Phage integrase family	251	409	1.5E-9	427.667	1283	38610	39893	-1	MYFSLKNNDPDKDTLIILRYYISKNEGRFVYSTGLNINPKDWSKENKTAKNSRGRTDLSSINRTLSKYATFLEKTLNNFELNEIEPTRQLLKDAFNREFKKESSSDNSFKYFTDFVTDFINNAPKLTNRNTNRKYSASNIKHYSKVNLRLIEFEKYRGSKILIDKFNINMYDEFLNYLNTKGYAKNTIGSFVKYIKVFLRKAEEFGHEVHKDYKDNNFTVLKEDSISLALRLDEIELIFKHDFSDNKRLENTRDIAIIGLWTGLRVSDFLNLPEINPNEKFIEVQPQKTKNSSGIKVVIPLHQNIIEVIKQRGMPRRISDVKFNLYFKEVCFEVGLTDEVKGSLLIKDEKKDIYRKKIGVYEKYKLVSSHTCRRSFATNFYLMGLPALTIMAITGHTTEKSFLAYIKVTPKEHAEKMLDLMNEYYKE
GOV2_Station158_MES_ALL_assembly_NODE_1201_length_49284_cov_8.598245	GOV2_Station158_MES_ALL_assembly_NODE_1201_length_49284_cov_8.598245_gene_71	625	hp		VOG9929	4.5e-14	hypothetical protein [n=2]	hypothetical protein RDJLphi1_gp05 [n=1]		NA	NA	NA	NA	NA	NA	NA	69.6667	209	40315	40524	-1	LHHSKEETNLMTIEQHRTLASKDAYSSRGGYGSGRDSKVITYHKDFGEVTRSIISIDLIENSISQGLSA
GOV2_Station158_MES_ALL_assembly_NODE_1201_length_49284_cov_8.598245	GOV2_Station158_MES_ALL_assembly_NODE_1201_length_49284_cov_8.598245_gene_72	626	DNA repair nuclease		VOG4570	1.2e-47	hypothetical protein [n=215]	putative DNA repair nuclease [n=12]	winged helix-turn-helix domain-containing protein	3.48e-77	NA	NA	NA	NA	NA	NA	320.667	962	40577	41539	-1	MAKIRKYLYQYEAKKLGLDVKEDMPNRNQNRYSIEIEEWEKLLQERRENDDRSFIETMRKFDKDGEITSTVEKLQAQPLEVPENFEVIKISTSKTTGQQWVQYAPKKLKEQDYISNITALIEELKQSVNPEPVIKRPLTILNNKLCNQYTLTDYHLGMMSWAEETGSNWNMKIAEDTLVAFFKIAMERSPKADNAIFAQIGDFLHWDGLDAVTPQSKHVLDADTRFTKLVRVAIRVIRRIIKMLLEKYQHVSIIMAEGNHDMASSVWLREVLSSFYEYDPRLSIDTNPDPYYCITWGKCCLFYHHGHLRNLKKHRICIYK
GOV2_Station158_MES_ALL_assembly_NODE_1201_length_49284_cov_8.598245	GOV2_Station158_MES_ALL_assembly_NODE_1201_length_49284_cov_8.598245_gene_73	251			VOG10547	6.7e-17	hypothetical protein [n=3]			NA	ProSiteProfiles	PS51257	Prokaryotic membrane lipoprotein lipid attachment site profile.	1	19	6.0	147.667	443	41541	41984	-1	MKLQNKSYIILFIFFFISCKSKQYVTEYKDRIVKDTIVQTKIIKEVERFTDTLTIEKPCDSLGNLKPFKQIVKVPQGDITLTGINNNISAQIDLKGYKDQLEKTYQSKYEKFTENYNKEVIRYKIPFWCWIYIVCSTAIIILLLKIR
GOV2_Station158_MES_ALL_assembly_NODE_1201_length_49284_cov_8.598245	GOV2_Station158_MES_ALL_assembly_NODE_1201_length_49284_cov_8.598245_gene_74	627	DD-transpeptidase		ND	ND	ND	ND	DD-transpeptidase	1.09e-58	Pfam	PF13539	D-alanyl-D-alanine carboxypeptidase	62	138	2.8E-7	172.667	518	42027	42545	-1	MDKLTYQRIEKAHPLIREELKVLYTKANNALGKGVRLRFSWVFRTPAEQSKLFKQRPKVTKADAWQSIHNYGLAFDIVLLYDNDGNGTFEEASWNTLRDGDHNGVADWLTVTQIFVKAGYQNGFISNGKKWDLPHFQKSFGLKWRDLKKLMNSNQTITDNGIVYPEIIPTNI
GOV2_Station158_MES_ALL_assembly_NODE_1201_length_49284_cov_8.598245	GOV2_Station158_MES_ALL_assembly_NODE_1201_length_49284_cov_8.598245_gene_74	627	DD-transpeptidase		ND	ND	ND	ND	DD-transpeptidase	1.09e-58	CDD	cd14845	L-Ala-D-Glu_peptidase_like	5	138	7.44684e-20	172.667	518	42027	42545	-1	MDKLTYQRIEKAHPLIREELKVLYTKANNALGKGVRLRFSWVFRTPAEQSKLFKQRPKVTKADAWQSIHNYGLAFDIVLLYDNDGNGTFEEASWNTLRDGDHNGVADWLTVTQIFVKAGYQNGFISNGKKWDLPHFQKSFGLKWRDLKKLMNSNQTITDNGIVYPEIIPTNI
GOV2_Station158_MES_ALL_assembly_NODE_1201_length_49284_cov_8.598245	GOV2_Station158_MES_ALL_assembly_NODE_1201_length_49284_cov_8.598245_gene_75	628	hp		ND	ND	ND	ND		NA	NA	NA	NA	NA	NA	NA	129.667	389	42550	42939	-1	MANLIQNKIDEINKVISRAKKMTFENLVTWEELSNWAIGEQRNISGSLNLKILEEDNIMIFKTTIPDEFVNHWHDFFESNFLVKGKLKDKKRIYKKGDWMYYKLLEPHFIKNLKESMSEPAELIVIFTR
GOV2_Station158_MES_ALL_assembly_NODE_1201_length_49284_cov_8.598245	GOV2_Station158_MES_ALL_assembly_NODE_1201_length_49284_cov_8.598245_gene_76	629	hp		ND	ND	ND	ND		NA	NA	NA	NA	NA	NA	NA	103.667	311	42939	43250	-1	MENLTLLQQIFAFLGTFVTGIGTFWTWLKFRKTNEKKSLLEQLNTMLDEVSKMSEQMLEDRLKLSKSKTMEIQYKTAIERIKNACNECSEKVDVVLTQLNLKQ
GOV2_Station158_MES_ALL_assembly_NODE_1201_length_49284_cov_8.598245	GOV2_Station158_MES_ALL_assembly_NODE_1201_length_49284_cov_8.598245_gene_77	630	hp		ND	ND	ND	ND		NA	NA	NA	NA	NA	NA	NA	780.667	2342	43261	45603	-1	MSLSAFEIEKLRTILGYFDNPEKLAESDIILEINKKLDGVTGGYQGKILKTETPADNGFYSPLDGIIHPNFGNLEFDPSTTIAEGGDKGALVFFIKKDAEYSKIRIDLNAIPATVISENNTDFVNSNLAWIEQQRVNSVLDLKSSKSSLFSQTNQLFDKTEVINGFYVSNTTGLLVANATSSSSPVIPVTGGALYSISGKTTTRAEITFIDGSGTRLKPENENGTTRTLYDMASVNGVTKAPATAVSMQFTVKFAGDGGIPDDIMVNIGTISLPYEDFGYTDFLKQSIIPTSTEETNKLFKIEVLDGDVSFRTKFDETYDIFVNFGKSTTQNNLFNINDAKLLEVDNFDAVKQLNGYGNDGAAPTKFNNYFLGGNHGAPSRVIVSNSHGKTLADVGAVYRDNNSNDYVIVEIVDSNTIKIVPNLVSGNSYSTNDPVTPLVYQSNGDSTSNIVISSFTKPDLFPVVINVTQTIELDGVGITANGTYFGDKLSIIENYSIIDFIQMVNNLISNRPVGGYLTQPNLLDADAIIRITSNNKIHKYGNITIASSFRNPKTINMSDYFGIAQTQLVVPTWATTFKRYFPKVLPITNNGNTYDFRIAPNFTSPVISGTMNFTSGFWENGKATSRVVDILQSATFNVNYNLGYLPIGTPREDLVNNAWYMTSSKKLYPRFLDSKLNVANVLPTNTVVSGVAFIAWSKPAGLATNNTLIENGGKQYLFLDYHQTGIDTISLPNELIGKTITVIDKSANVNLKSNIVTEDVIIEITTASPLYGYAELLIE
GOV2_Station158_MES_ALL_assembly_NODE_1201_length_49284_cov_8.598245	GOV2_Station158_MES_ALL_assembly_NODE_1201_length_49284_cov_8.598245_gene_78	3	structural protein		ND	ND	ND	ND		NA	NA	NA	NA	NA	NA	NA	385.667	1157	45653	46810	-1	MKEIFYISKANSIPFVDRGINKYITEDNALSFEGKQFLSKKATWNFKPSDQPTIQIQSNLSNIKAKIYKDAILQETIDAVLKIENLNQNITLDCEVISLEESINKGLKFTSGNIYDNSIDLNVLETYNVFGNLPDFTLSDKNIIGKNITIDTTDYEILSIIYDEAESAWCLEIDTTTLTNDDYIMSLDYDIEAFNVYEIPFDFEQYNNSNLLILIEAETESEQKRYKVSEHLSIGFFEGQIEIQYAGLDDKDIFYSTGIKHLLRTSYLKIIPYTAEENENQTNDNSVYLVDSQTNEGFEYFLGTMTFGKYRQIVLALNHSQLFIDSTGFVIDGAVTKEDNEETNLVDVSFKVLKSNADFEAFENNSISAIINGNNTIVNNNNQII
GOV2_Station158_MES_ALL_assembly_NODE_1201_length_49284_cov_8.598245	GOV2_Station158_MES_ALL_assembly_NODE_1201_length_49284_cov_8.598245_gene_79	31	hp		ND	ND	ND	ND		NA	NA	NA	NA	NA	NA	NA	189.667	569	46813	47382	-1	MSTPTVTELKEFIDSKKITFEGYSEYPVQGLEDIFYKLAETLNAKKEGYRYLKSIVFAEQFSASESVNIQDPQDKLVAQDNIDFSALTVQRVATGQYKVTTGYDNALLANLKDNGRILVQPFQDLPSANSLRSGDAVFVGSDVGISTKVTYISNGVFDLYLVASKGTYNETLIDCNFYLTIELFNMPTV
GOV2_Station158_MES_ALL_assembly_NODE_1201_length_49284_cov_8.598245	GOV2_Station158_MES_ALL_assembly_NODE_1201_length_49284_cov_8.598245_gene_8	26	hp		ND	ND	ND	ND		NA	NA	NA	NA	NA	NA	NA	66.6667	200	8254	8454	1	MVLIWLLIFGVGGWFLFTGIFDLIFGKSEKKNYKPDKHIHYHYNTHNHLHVDKKDLTEMISSKKKI
GOV2_Station158_MES_ALL_assembly_NODE_1201_length_49284_cov_8.598245	GOV2_Station158_MES_ALL_assembly_NODE_1201_length_49284_cov_8.598245_gene_80	2	structural protein		VOG10549	1.3e-54	hypothetical protein [n=2]	structural protein [n=1]		NA	NA	NA	NA	NA	NA	NA	635	1905	47379	49284	-1	KSQKIELEREETLIGTTATTLQTKDILVKGKNLFLQSKLVNAIDPETKNPYYFDVNNERDGKSITDTRIAFPLDISFSSHPDDVTNISSDTGSGETITGARGADSFSTNLVNASFFTQSEQERKLNINLNLKFNLKHGVSDEFISDTFKVILRVHSQISESLTDFKEPEYVLFERIYSSTGYNQDIVIDKDFNLENGNQILLNRGDSLSLHILFKSQLGNQFTGGIEHSRCKFTFQESIIKIKEDNTTPEQVRKTIKAFDLGKKIIELITGNANHFHSPILETGVWNNLTLSSGLWVRGFYGLDYNVDEEDAENPNDRQRIKASLDDFINFCDTKLALGVSFKTIDGVEKICIEPIKDKYRNKVLINLEKQPYDFSRKVLSDLLFTGCKFGDEFADVEADADLYEEIYGLSEFNTLSEWSTDLNIKENIYEKVSKYRSDGTGKTLALKKSIENYPNTDTRFDDSMFMFHVKDIDADILEERTWIDDFTQAPANIYSPDDATNLLFTPKQMFKRHNFLFNTELKKSIKYLSGRGNNSLITRNGSVITIENEDVPLSERQKFLAEEISFSYPYSNNIVDQINGQTIINGEEVLNVHGLIQFRNEEGKMELGYLNEVKEDKKLEFKIIAIKPITSKL
GOV2_Station158_MES_ALL_assembly_NODE_1201_length_49284_cov_8.598245	GOV2_Station158_MES_ALL_assembly_NODE_1201_length_49284_cov_8.598245_gene_9	601	hp		ND	ND	ND	ND		NA	NA	NA	NA	NA	NA	NA	69.6667	209	8438	8647	-1	MSKGVIKKEDIFNVKGCNRFFFKMKVLLYVLMFVNKLTFRNFEKYLCDLHTDTFNKYYSKNDYFIKSSF
GOV2_Station158_SUR_ALL_assembly_NODE_1364_length_50267_cov_12.211563	GOV2_Station158_SUR_ALL_assembly_NODE_1364_length_50267_cov_12.211563_gene_1	631	TRAP transporter substrate-binding protein		ND	ND	ND	ND	TRAP transporter substrate-binding protein	7.68e-121	Pfam	PF03480	Bacterial extracellular solute-binding protein, family 7	29	186	2.4E-41	187	561	1	562	-1	MRFKIIFLIIICTGVISCKKSSDTKVLYLGHTLPQTHPVHKGILEFQRILELKSKGSLKVKIFPDGQLGSERETLELLQIGSVAATKVSAATLSNFVPEYHILGIPYLFKNREHQFSVLEGPIGKSILEKGSKFWLRGLCYYDAGSRSFYTSKKAIRTPEDLKGLKIRVQNNQMAINMVNSMGGAAT
GOV2_Station158_SUR_ALL_assembly_NODE_1364_length_50267_cov_12.211563	GOV2_Station158_SUR_ALL_assembly_NODE_1364_length_50267_cov_12.211563_gene_1	631	TRAP transporter substrate-binding protein		ND	ND	ND	ND	TRAP transporter substrate-binding protein	7.68e-121	ProSiteProfiles	PS51257	Prokaryotic membrane lipoprotein lipid attachment site profile.	1	18	6.0	187	561	1	562	-1	MRFKIIFLIIICTGVISCKKSSDTKVLYLGHTLPQTHPVHKGILEFQRILELKSKGSLKVKIFPDGQLGSERETLELLQIGSVAATKVSAATLSNFVPEYHILGIPYLFKNREHQFSVLEGPIGKSILEKGSKFWLRGLCYYDAGSRSFYTSKKAIRTPEDLKGLKIRVQNNQMAINMVNSMGGAAT
GOV2_Station158_SUR_ALL_assembly_NODE_1364_length_50267_cov_12.211563	GOV2_Station158_SUR_ALL_assembly_NODE_1364_length_50267_cov_12.211563_gene_10	637	hp		ND	ND	ND	ND		NA	NA	NA	NA	NA	NA	NA	77.6667	233	6804	7037	1	MERNNVLLKGNINQKDLIDYTEIIYKFLKDKECINVPKRVAFKVAGILEKKDISFSFKNEPKKKWILFHYQYCNCKK
GOV2_Station158_SUR_ALL_assembly_NODE_1364_length_50267_cov_12.211563	GOV2_Station158_SUR_ALL_assembly_NODE_1364_length_50267_cov_12.211563_gene_11	638	hp		ND	ND	ND	ND		NA	NA	NA	NA	NA	NA	NA	113.667	341	6979	7320	1	MNLKRNGFYFIINIAIAKNRIKMIQLTEQELQELMMNLYNRKDSFNTLLEVREYINNETSKVNNTSCSKELNEKQHREILEEFAEEYNYPHNSKVDCIREEDIDSYLKDKSIL
GOV2_Station158_SUR_ALL_assembly_NODE_1364_length_50267_cov_12.211563	GOV2_Station158_SUR_ALL_assembly_NODE_1364_length_50267_cov_12.211563_gene_12	639	hp		ND	ND	ND	ND		NA	NA	NA	NA	NA	NA	NA	44.6667	134	7523	7657	1	MKQHAKNILENLEIAKENLKKLNETSKIYAKLSDELKLIKRFKF
GOV2_Station158_SUR_ALL_assembly_NODE_1364_length_50267_cov_12.211563	GOV2_Station158_SUR_ALL_assembly_NODE_1364_length_50267_cov_12.211563_gene_13	248	hp		ND	ND	ND	ND		NA	NA	NA	NA	NA	NA	NA	82.6667	248	7647	7895	-1	MEERISLLEEKVEHLYKMLSEMDKLVAKFNKNTEYVTNILQGSIKFQKQNEKNNEVIENNFKDVLDRISNLKNEVKSIKSKI
GOV2_Station158_SUR_ALL_assembly_NODE_1364_length_50267_cov_12.211563	GOV2_Station158_SUR_ALL_assembly_NODE_1364_length_50267_cov_12.211563_gene_14	640	hp		ND	ND	ND	ND		NA	NA	NA	NA	NA	NA	NA	159.667	479	7905	8384	-1	MKKIITIIALLLFYFTSYAQDKLCKKLNIKEDKFTKIKQVKSPSFAGGVFISRFIEKGNKSTYLYVNTEGVTLNTNIKGFKILFSDGTIIDKKNQKIDVSVNTKGDGYNYSVYTNIEDDIDLLLDKEITDFRLYIYDRSFSKRQLKKFKSYLKCIVNYN
GOV2_Station158_SUR_ALL_assembly_NODE_1364_length_50267_cov_12.211563	GOV2_Station158_SUR_ALL_assembly_NODE_1364_length_50267_cov_12.211563_gene_15	641	hp		ND	ND	ND	ND		NA	NA	NA	NA	NA	NA	NA	57.6667	173	8392	8565	-1	MNKKEEIKLTPEEVQEKLLKVTIANNKRLKSIDYSLGFIVLVIVIGILITIFGLFIK
GOV2_Station158_SUR_ALL_assembly_NODE_1364_length_50267_cov_12.211563	GOV2_Station158_SUR_ALL_assembly_NODE_1364_length_50267_cov_12.211563_gene_16	82	helix-turn-helix transcriptional regulator		ND	ND	ND	ND	helix-turn-helix transcriptional regulator	7.29e-58	NA	NA	NA	NA	NA	NA	263.667	791	8575	9366	-1	MDWDEIVLRLKKSIAYLKGEQIITKQQDIAEKMGYNKGSVSQALNNRNGYLTVDFIEKFSSVFYINKDYILKGVGEISKEKNYKEQIETNINDLVLNEPSEIFKTKAGSIYAENVDGSYTITVPLVPFDAYASYVDVYNDEVVLLKDWEKVSFNVDKIYKGKYLGFKTKGDSMNGGGLYDTPDKALMLGRELQRHHWKDGFNDCDYGFVIISKYGMMHKDIIGLNLEEGTIKCHSRNRSPEHKDFDLELNEVHQIFKIHKRTF
GOV2_Station158_SUR_ALL_assembly_NODE_1364_length_50267_cov_12.211563	GOV2_Station158_SUR_ALL_assembly_NODE_1364_length_50267_cov_12.211563_gene_17	642	hp		ND	ND	ND	ND		NA	NA	NA	NA	NA	NA	NA	107.667	323	9541	9864	1	METLTINKIGLQEFKQLIDFVDLSVIQEDLQSVRQATLFNSITLEKFDFYLSFDVEVVLVVRNDKVEILDISINEVELWNEEEQMELSDRMIFELQKEVTKTIKNFI
GOV2_Station158_SUR_ALL_assembly_NODE_1364_length_50267_cov_12.211563	GOV2_Station158_SUR_ALL_assembly_NODE_1364_length_50267_cov_12.211563_gene_18	643	hp		ND	ND	ND	ND		NA	NA	NA	NA	NA	NA	NA	103.667	311	9872	10183	1	MENSIDLKLNVKNFSGTLENGKRYRIKSINTFIKSSNSYQLHLFVEDLFEYTYSNDVWMFNGDFSVINYYKKGNYKIALRDSLIELENLMGVQLLKASLKVAV
GOV2_Station158_SUR_ALL_assembly_NODE_1364_length_50267_cov_12.211563	GOV2_Station158_SUR_ALL_assembly_NODE_1364_length_50267_cov_12.211563_gene_19	247	LuxR bacterial regulatory protein HTH		ND	ND	ND	ND	helix-turn-helix transcriptional regulator	1.45e-16	Pfam	PF00196	Bacterial regulatory proteins, luxR family	6	57	3.8E-9	112.667	338	10186	10524	1	MRPQLISPREGQVICELMNGNVVKEVADNLCISFNTADTHIKNAKRRTGAKTIAELVFIFLKQNKDLLAFVFITIQAFSMVSNTNIEQRRRKTGRRTARTTVVLKTQSKAVA
GOV2_Station158_SUR_ALL_assembly_NODE_1364_length_50267_cov_12.211563	GOV2_Station158_SUR_ALL_assembly_NODE_1364_length_50267_cov_12.211563_gene_19	247	LuxR bacterial regulatory protein HTH		ND	ND	ND	ND	helix-turn-helix transcriptional regulator	1.45e-16	PRINTS	PR00038	LuxR bacterial regulatory protein HTH signature	6	20	5.9E-6	112.667	338	10186	10524	1	MRPQLISPREGQVICELMNGNVVKEVADNLCISFNTADTHIKNAKRRTGAKTIAELVFIFLKQNKDLLAFVFITIQAFSMVSNTNIEQRRRKTGRRTARTTVVLKTQSKAVA
GOV2_Station158_SUR_ALL_assembly_NODE_1364_length_50267_cov_12.211563	GOV2_Station158_SUR_ALL_assembly_NODE_1364_length_50267_cov_12.211563_gene_19	247	LuxR bacterial regulatory protein HTH		ND	ND	ND	ND	helix-turn-helix transcriptional regulator	1.45e-16	PRINTS	PR00038	LuxR bacterial regulatory protein HTH signature	20	36	5.9E-6	112.667	338	10186	10524	1	MRPQLISPREGQVICELMNGNVVKEVADNLCISFNTADTHIKNAKRRTGAKTIAELVFIFLKQNKDLLAFVFITIQAFSMVSNTNIEQRRRKTGRRTARTTVVLKTQSKAVA
GOV2_Station158_SUR_ALL_assembly_NODE_1364_length_50267_cov_12.211563	GOV2_Station158_SUR_ALL_assembly_NODE_1364_length_50267_cov_12.211563_gene_19	247	LuxR bacterial regulatory protein HTH		ND	ND	ND	ND	helix-turn-helix transcriptional regulator	1.45e-16	PRINTS	PR00038	LuxR bacterial regulatory protein HTH signature	36	48	5.9E-6	112.667	338	10186	10524	1	MRPQLISPREGQVICELMNGNVVKEVADNLCISFNTADTHIKNAKRRTGAKTIAELVFIFLKQNKDLLAFVFITIQAFSMVSNTNIEQRRRKTGRRTARTTVVLKTQSKAVA
GOV2_Station158_SUR_ALL_assembly_NODE_1364_length_50267_cov_12.211563	GOV2_Station158_SUR_ALL_assembly_NODE_1364_length_50267_cov_12.211563_gene_19	247	LuxR bacterial regulatory protein HTH		ND	ND	ND	ND	helix-turn-helix transcriptional regulator	1.45e-16	ProSiteProfiles	PS50043	LuxR-type HTH domain profile.	1	64	15978	112.667	338	10186	10524	1	MRPQLISPREGQVICELMNGNVVKEVADNLCISFNTADTHIKNAKRRTGAKTIAELVFIFLKQNKDLLAFVFITIQAFSMVSNTNIEQRRRKTGRRTARTTVVLKTQSKAVA
GOV2_Station158_SUR_ALL_assembly_NODE_1364_length_50267_cov_12.211563	GOV2_Station158_SUR_ALL_assembly_NODE_1364_length_50267_cov_12.211563_gene_2	632	glucuronate isomerase		ND	ND	ND	ND	glucuronate isomerase	0	Hamap	MF_00675	Uronate isomerase [uxaC].	3	467	47124	467.667	1403	584	1987	-1	MKKSFINDNFLLENKYAEELYHNYAKNQPIIDYHNHLPPKEILDDKVYNNLTNVWINGDHYKWRAMRTLGIDEKFITGNASDKDKFLSWAKTVPYTMRNPLYHWTHLELARYFDINDLLNENSAEKIYHETSEKLKTTEYSCRNLLRKVNAEVVCTTEDPIDTLEYHQQLVKTDFEIKVNTAFRPDKAILIASEGYNSYIDSLGKSANIDINSYKDLQDALRSRIVYFDKNGCKLCDHGLNQISFVAYTDSEIETIFKKKRKGESLLNEEVLKFETAILVFLSETYHEFGWVQQFHLGALRNNNARMHRILGPDTGWDSIGDYSQAQKLSAFLNNLDSKNKLTKTVIYNLNPADNEVMATMIGNFNDGSIKGKVQFGSGWWFLDQKDGMTKQLNALSNMSLISCFIGMLTDSRSFLSFPRHEYFRRILCNLLGDEIKRGELPKEEMQWIGKMVADISYNNAKAYFKI
GOV2_Station158_SUR_ALL_assembly_NODE_1364_length_50267_cov_12.211563	GOV2_Station158_SUR_ALL_assembly_NODE_1364_length_50267_cov_12.211563_gene_2	632	glucuronate isomerase		ND	ND	ND	ND	glucuronate isomerase	0	Pfam	PF02614	Glucuronate isomerase	3	465	2.8E-207	467.667	1403	584	1987	-1	MKKSFINDNFLLENKYAEELYHNYAKNQPIIDYHNHLPPKEILDDKVYNNLTNVWINGDHYKWRAMRTLGIDEKFITGNASDKDKFLSWAKTVPYTMRNPLYHWTHLELARYFDINDLLNENSAEKIYHETSEKLKTTEYSCRNLLRKVNAEVVCTTEDPIDTLEYHQQLVKTDFEIKVNTAFRPDKAILIASEGYNSYIDSLGKSANIDINSYKDLQDALRSRIVYFDKNGCKLCDHGLNQISFVAYTDSEIETIFKKKRKGESLLNEEVLKFETAILVFLSETYHEFGWVQQFHLGALRNNNARMHRILGPDTGWDSIGDYSQAQKLSAFLNNLDSKNKLTKTVIYNLNPADNEVMATMIGNFNDGSIKGKVQFGSGWWFLDQKDGMTKQLNALSNMSLISCFIGMLTDSRSFLSFPRHEYFRRILCNLLGDEIKRGELPKEEMQWIGKMVADISYNNAKAYFKI
GOV2_Station158_SUR_ALL_assembly_NODE_1364_length_50267_cov_12.211563	GOV2_Station158_SUR_ALL_assembly_NODE_1364_length_50267_cov_12.211563_gene_20	23	hp		ND	ND	ND	ND		NA	NA	NA	NA	NA	NA	NA	76.6667	230	10524	10754	1	MKKEITKIDNIISLYGKIDNKTEFIKVVAKDTKRKPNTVRTHWFSSANFYSIPEEFQDRVIQLAQNTIACQNKIIA
GOV2_Station158_SUR_ALL_assembly_NODE_1364_length_50267_cov_12.211563	GOV2_Station158_SUR_ALL_assembly_NODE_1364_length_50267_cov_12.211563_gene_21	246	hp		ND	ND	ND	ND		NA	NA	NA	NA	NA	NA	NA	101.667	305	10754	11059	1	MNYAETETSLIFEKPFFNSMMQAIIDKTTKIAVATTRQEMSKEIELNTSQIAKLLSVSEPTVLKYMNEGYKKLGCLKHTKHAKKYTASKYDVLQFKEKLKK
GOV2_Station158_SUR_ALL_assembly_NODE_1364_length_50267_cov_12.211563	GOV2_Station158_SUR_ALL_assembly_NODE_1364_length_50267_cov_12.211563_gene_22	172	YopX protein		VOG0044	1.9e-13	hypothetical protein [n=98]	YopX protein [n=13]		NA	Pfam	PF09643	YopX protein	25	147	5.2E-8	149.667	449	11088	11537	1	VPFPWFGGTFGKGFFNKKVMNREIKFRGIDKKTNEFVYGDLVRMVIGGNIHFYIQPLDSKKIEVHFKTIGQFTVFLDHKRFAIYEGDIISDWVKVDGEDTQSKQQVFWNTQTGSWHLDISYKQDKTQSVDLWLELKDFKYEVTGNIYKM
GOV2_Station158_SUR_ALL_assembly_NODE_1364_length_50267_cov_12.211563	GOV2_Station158_SUR_ALL_assembly_NODE_1364_length_50267_cov_12.211563_gene_23	245	hp		ND	ND	ND	ND		NA	NA	NA	NA	NA	NA	NA	77.6667	233	11542	11775	1	MTTTIVLTSIAVVVFIYIYTFIGLRMFFKKDKLTADDYKYMANKQIILNKDCYGMFEIQKAQQEIDLYLERKKNEKK
GOV2_Station158_SUR_ALL_assembly_NODE_1364_length_50267_cov_12.211563	GOV2_Station158_SUR_ALL_assembly_NODE_1364_length_50267_cov_12.211563_gene_24	21	DUF1351 domain-containing protein		VOG0685	5e-16	hypothetical protein [n=28]	DUF1351 domain protein [n=6]	DUF1351 domain-containing protein	6.77e-79	Pfam	PF07083	Protein of unknown function (DUF1351)	9	169	4.1E-16	344.667	1034	11796	12830	1	MSKNEITLVQSPVIKHQLKEVGKEVAKRIKDLEIETLVPTTETLKPLKELRAELNKELKDFEDQRKFIKNAVNTPYNEFEDVYKIEISDKYKSAVDLLKDKISFVEDKIKTEKQNAVKEYFNELCVAEQIDFIPFEKLGINVNLSTTEKKYKEEVYAYIEKVNDDLKLIKTTDFEAEILTEYKSSLNVANSITSVKTRKENEAKEKARLKAQKIQSRKNHLEKLGMQFVGITNAYEFNADIYITTSEIENLSKEDFTAKYSECEAKINDLKAKELEVQKTTPVDAVAVEKPIIKKVAPTPISAPTIEKEVEPIRTASFEVKATMPQLRALGVYMKENNITYKNI
GOV2_Station158_SUR_ALL_assembly_NODE_1364_length_50267_cov_12.211563	GOV2_Station158_SUR_ALL_assembly_NODE_1364_length_50267_cov_12.211563_gene_25	83	recombinase RecT		VOG1309	2.7e-24	RecT [n=14]	RecT family protein [n=11]	recombinase RecT	7.93e-13	Pfam	PF03837	RecT family	48	226	4.4E-23	255.667	767	12843	13610	1	MTNQVATFNPQVARSSVIKQMESLATSKFISLPEKFQESVFFAMEKLSTLKDIEQADPVSITKAFLKMFSNKLDFQKNHCYFFVQNDKNSTTGKSLRFGWQYQGLIAVAKRDCNVLDIIPVLINADDQVEMHYENGVLVVKNHLPTFKGEITGGYCVVEFKDKGVRSRYYTKAQLDQRRDKSMAKQGNFWAWEREMYEKTLINATIKRIIETSSNTDSDDLYNEPETIDVGHRDVTEEKVVEQKEPVQELEKVTI
GOV2_Station158_SUR_ALL_assembly_NODE_1364_length_50267_cov_12.211563	GOV2_Station158_SUR_ALL_assembly_NODE_1364_length_50267_cov_12.211563_gene_26	15	Beta-lactamase superfamily domain		VOG1292	1.7e-31	hypothetical protein [n=10]	putative hydrolase [n=10]	ribonuclease Z	1.31e-79	Pfam	PF13483	Beta-lactamase superfamily domain	19	131	3.8E-6	206.667	620	13610	14230	1	MYRVISSGSSGNCVIYHNSIAVDMGIPYSKIEAYKNSLQIVLLTHIHGDHFNISTIKKLAFERPTLRFACGAFLADKLEGIKNIDILKEGRIYDYSFFKISPIVLYHDVPNFGFRIFKDDTKIMHATDTCHLEGISAKNYNLYAIESNYNEDTVFESIRIQESKGEFAYQKGAINSHLSEQQAREFIFRNKGENSEVLRLHESSSY
GOV2_Station158_SUR_ALL_assembly_NODE_1364_length_50267_cov_12.211563	GOV2_Station158_SUR_ALL_assembly_NODE_1364_length_50267_cov_12.211563_gene_27	12	hp		ND	ND	ND	ND	DUF3127 domain-containing protein	9.68e-17	NA	NA	NA	NA	NA	NA	93.6667	281	14257	14538	1	MKGTIVAQISQIGQTLKVGENDFLVREVLLKTVEEYPNVYKAQFTGEKTTLLDNFKPNDIVKMKCQLKGREYTNKEEQLDVFMSLNAWEIELN
GOV2_Station158_SUR_ALL_assembly_NODE_1364_length_50267_cov_12.211563	GOV2_Station158_SUR_ALL_assembly_NODE_1364_length_50267_cov_12.211563_gene_28	57	adenine-specific DNA methyltransferase		VOG4571	1.8e-15	DNA methylase [n=102]	DNA adenine methylase [n=38]	site-specific DNA-methyltransferase	2.37e-61	NA	NA	NA	NA	NA	NA	243.667	731	14747	15478	1	MSKIELYNEDNMSLMARYPDNYFDLGITDIPYGIDVGNMSFVTEKKTLVRQKNGNKLNPNKNKKLKVSDWDKETPDINWWKEFCRVTREQIFFGVEYVDWDLGIGRLKWNKGFAKGMSFKKYEMAYCSFINYEKDIDYLWAGMMQGKSINEPMVQKGNKKLNEKRLHPTQKPVILWDIIFLFCLENNISIKNIIDTNMGLASLVISGLKFNEVKEIIACDINTEYYTNALKRLKNKQSQTVLF
GOV2_Station158_SUR_ALL_assembly_NODE_1364_length_50267_cov_12.211563	GOV2_Station158_SUR_ALL_assembly_NODE_1364_length_50267_cov_12.211563_gene_29	644	hp		ND	ND	ND	ND		NA	NA	NA	NA	NA	NA	NA	54.6667	164	15490	15654	1	MQDTIKAKRANSFLRKAFLELKSIETTNLKIDLITEKMESNLKNIQFEIETLKL
GOV2_Station158_SUR_ALL_assembly_NODE_1364_length_50267_cov_12.211563	GOV2_Station158_SUR_ALL_assembly_NODE_1364_length_50267_cov_12.211563_gene_3	116	tyrosine-type recombinase/integrase		VOG8244	1.2e-41	site specific recombinase, tyrosine [n=4]	putative integrase [n=1]	tyrosine-type recombinase/integrase	2.08e-168	Pfam	PF13102	Phage integrase SAM-like domain	116	214	2.1E-7	427.667	1283	2929	4212	1	MYFSLKNNDPDKYTLIILRYYISKNEGRFVYSTALNINPKDWSKENKTAKSLRGRTDLSSINRTLSKYATFLEKTLNNFELNEIEPTRQLLKDAFNREFKKESSLDNNFKYFTDFVTDFIKNAPKLTNRNTNRKYSASNIKHYSKVNLRLIEFEKYRGSKILMDKFNINMYDEFLNYLNTKGYAKNTIGSFVKYIKVFLRKAEEFGYEVHKDYKESNFSVLKEDIISLALRLDEIELIFKHDFSENKRLENTRDISIIGLWTGLRVSDFLNLPEINPNEKFIEVQPQKTKNSSGVKVVIPLHQNIIEIIKQRGMPRRISDVKFNLYFKEVCFEVGLTDEVKGSLLIKDEKKDIYRKKLGVYEKYKLVSSHTCRRSFATNFYLMGLPALTIMAITGHTTEKSFLAYIKVTPKEHAEKMLALMNEYYKG
GOV2_Station158_SUR_ALL_assembly_NODE_1364_length_50267_cov_12.211563	GOV2_Station158_SUR_ALL_assembly_NODE_1364_length_50267_cov_12.211563_gene_3	116	tyrosine-type recombinase/integrase		VOG8244	1.2e-41	site specific recombinase, tyrosine [n=4]	putative integrase [n=1]	tyrosine-type recombinase/integrase	2.08e-168	Pfam	PF00589	Phage integrase family	257	409	2.6E-9	427.667	1283	2929	4212	1	MYFSLKNNDPDKYTLIILRYYISKNEGRFVYSTALNINPKDWSKENKTAKSLRGRTDLSSINRTLSKYATFLEKTLNNFELNEIEPTRQLLKDAFNREFKKESSLDNNFKYFTDFVTDFIKNAPKLTNRNTNRKYSASNIKHYSKVNLRLIEFEKYRGSKILMDKFNINMYDEFLNYLNTKGYAKNTIGSFVKYIKVFLRKAEEFGYEVHKDYKESNFSVLKEDIISLALRLDEIELIFKHDFSENKRLENTRDISIIGLWTGLRVSDFLNLPEINPNEKFIEVQPQKTKNSSGVKVVIPLHQNIIEIIKQRGMPRRISDVKFNLYFKEVCFEVGLTDEVKGSLLIKDEKKDIYRKKLGVYEKYKLVSSHTCRRSFATNFYLMGLPALTIMAITGHTTEKSFLAYIKVTPKEHAEKMLALMNEYYKG
GOV2_Station158_SUR_ALL_assembly_NODE_1364_length_50267_cov_12.211563	GOV2_Station158_SUR_ALL_assembly_NODE_1364_length_50267_cov_12.211563_gene_30	244	Winged helix-turn-helix DNA-binding		ND	ND	ND	ND	winged helix-turn-helix domain-containing protein	3.02e-07	Pfam	PF13412	Winged helix-turn-helix DNA-binding	22	65	5.0E-5	85.6667	257	15658	15915	1	MLQSTSLEAYENKKPKIKNDHQRILFMMSKKEDFTYNEIAKMLGWSNPNKVSRRIPELIREGKVKVKEVRKCTVAGSNCNSYLKV
GOV2_Station158_SUR_ALL_assembly_NODE_1364_length_50267_cov_12.211563	GOV2_Station158_SUR_ALL_assembly_NODE_1364_length_50267_cov_12.211563_gene_31	243	hp		ND	ND	ND	ND		NA	NA	NA	NA	NA	NA	NA	66.6667	200	15918	16118	1	MKHYKAISRLNQVIADLQVELERLRKLDSKMEGYAGYIFIQEDKNNISEEINDLTKTMKDLIELSK
GOV2_Station158_SUR_ALL_assembly_NODE_1364_length_50267_cov_12.211563	GOV2_Station158_SUR_ALL_assembly_NODE_1364_length_50267_cov_12.211563_gene_32	73	NinG recombination protein		VOG0296	2.2e-34	NinG protein [n=21]	NinG [n=11]	NinG protein	8.96e-30	Pfam	PF05766	Bacteriophage Lambda NinG protein	3	201	6.4E-28	201.667	605	16118	16723	1	MLKPKQKKCKGTGKAKGFGCGKLTAHRTYGLGKMCCWSKWLLESENGKEYLQKATLKVTAPRKEFEAFKKERKERIGLTALLESVKNVCHKYIRLRDENKPCISCQMPYQTNHQAGHFYKAELFSLVRFNEFNINGQCEQCNLRREGNESEYRINLPNRIGLENFKELNKIASFEKRTNHKWDRQNLIEIRNYYKKKIKEL
GOV2_Station158_SUR_ALL_assembly_NODE_1364_length_50267_cov_12.211563	GOV2_Station158_SUR_ALL_assembly_NODE_1364_length_50267_cov_12.211563_gene_33	645	hp		ND	ND	ND	ND		NA	NA	NA	NA	NA	NA	NA	137.667	413	16720	17133	1	MIIKTSSNKDVLKAKEYFDKLINQDCKFELRKIIESRSSLQNSSLHLFFVFIADELNNLGLTFNYDGLNIKGLESRYTTLIVKEFIWRPIQIAMFGIQSTKKINTQQINEIIDVITKYFGDRGINLEFPSIESLMNK
GOV2_Station158_SUR_ALL_assembly_NODE_1364_length_50267_cov_12.211563	GOV2_Station158_SUR_ALL_assembly_NODE_1364_length_50267_cov_12.211563_gene_34	176	hp		ND	ND	ND	ND		NA	NA	NA	NA	NA	NA	NA	124.667	374	17157	17531	1	MNLFEELEVIIKSYYKVNLKGISQEKDYIYSRYIFSKIAFENVKTSKSAIGNFLRKKHDSIINYLNKFDGILKIDKEFEQNYKSILRDFKNLDDSLLSFNERAKKNQLEYHQQRVLELTKELNL
GOV2_Station158_SUR_ALL_assembly_NODE_1364_length_50267_cov_12.211563	GOV2_Station158_SUR_ALL_assembly_NODE_1364_length_50267_cov_12.211563_gene_35	176	hp		ND	ND	ND	ND		NA	NA	NA	NA	NA	NA	NA	131.667	395	17833	18228	1	MNVLDLLNKEISSVFNCDLKSKSQKIEVINSKYAFCQIARKELKINFKDIAIYLDQKHGTVMSKVKKFDGIYLSDKNFAKGYDTILENFTREKYKLKISKLKGNDLKEFLRNEIQFHSTKVIFLKEQLKRA
GOV2_Station158_SUR_ALL_assembly_NODE_1364_length_50267_cov_12.211563	GOV2_Station158_SUR_ALL_assembly_NODE_1364_length_50267_cov_12.211563_gene_36	27	transcriptional regulator		ND	ND	ND	ND		NA	NA	NA	NA	NA	NA	NA	268.667	806	18231	19037	1	MNGYELNRKWFNFSFENKEAKPIHTAIYIYAIEHCNKLGWKKEFGFPTDLVMEVLSIKSYNTYSKALKDLVDFGFIKMIEKSKNQWTANLIALSNFDKADNKALDKATAKHTSKQLQSTYQGTIQSIDSINKLLNKETIKLINKQTKEFCDFVNKNSDLIFLKENNFDDLISLDDDFLKMICDYFSQTKEHLKRSVWSFLNQLKNENKLIDFKNQTIAYIEFKKISEEKKHNWQNFKYEFESNKLDDFVDKLSKIQKRENKTNAVVIN
GOV2_Station158_SUR_ALL_assembly_NODE_1364_length_50267_cov_12.211563	GOV2_Station158_SUR_ALL_assembly_NODE_1364_length_50267_cov_12.211563_gene_37	59	DNA replication protein		VOG0189	7.9e-14	DNA replication protein [n=27]	hypothetical protein [n=15]	DNA replication protein	1.93e-39	NA	NA	NA	NA	NA	NA	312.667	938	19041	19979	1	MKAVQEIQESQKTIGNRKYHALKTYDFENMSVEDILKFKKERKMTVAQAEKEIEKYEAKFKLTEYQLKIKKEYSKKILNPETKSPKKLTAEILYNAFINRYSFIYGKDYDVQKGSDSLENLKTLLFYFTRDDRFFEQQNLIKKIDFGTKIKESKPSFSKGFILIGSYGVGKTSSMNTFHIVFKELLKLGYDVPMFRVFTTQQLAELFENCKNEEDKKTFWSNIKTGRVFFDDLKSESKASNYGIKNIMEETLQKREYMVDFVSINFAENHPENVPQALLEIGQKYGSRVFDRIFSKWNIIQFKGKSYRGVGK
GOV2_Station158_SUR_ALL_assembly_NODE_1364_length_50267_cov_12.211563	GOV2_Station158_SUR_ALL_assembly_NODE_1364_length_50267_cov_12.211563_gene_38	646	HAD family hydrolase		ND	ND	ND	ND	HAD family hydrolase	7.72e-24	CDD	cd01427	HAD_like	6	46	0.00109424	128.667	386	20085	20471	1	MSKKIVTFDFDSTLSTKIVQDFAKSLISKGIEVYVLTSRYDELTKHNYVPNPINEDLYKVIDNLGIDRTKIRFQCMRPKSEYLFNTKVIWHLDDDWVEVNEINSQTKTKGIDVTLKGWKQECLNLLEL
GOV2_Station158_SUR_ALL_assembly_NODE_1364_length_50267_cov_12.211563	GOV2_Station158_SUR_ALL_assembly_NODE_1364_length_50267_cov_12.211563_gene_39	647	hp		ND	ND	ND	ND		NA	NA	NA	NA	NA	NA	NA	53.6667	161	20447	20608	1	MFKFIRIMKIYEFQTELKRGKILTNNDFTLHEHSSLDFLEKDKRYKVTIQEYD
GOV2_Station158_SUR_ALL_assembly_NODE_1364_length_50267_cov_12.211563	GOV2_Station158_SUR_ALL_assembly_NODE_1364_length_50267_cov_12.211563_gene_4	633	hp		ND	ND	ND	ND		NA	NA	NA	NA	NA	NA	NA	111.667	335	4235	4570	-1	MNDLIKTWEKERLDLLELAEKHRETSSYNFYKLTHKALQLKYCIKSLREQLVTQGAVPMLPNIDSKEFKEWRRSGKYVLTTDELYYTKNGAKYDKKVVYRAFTNEIEFGNK
GOV2_Station158_SUR_ALL_assembly_NODE_1364_length_50267_cov_12.211563	GOV2_Station158_SUR_ALL_assembly_NODE_1364_length_50267_cov_12.211563_gene_40	648	hp		ND	ND	ND	ND		NA	NA	NA	NA	NA	NA	NA	107.667	323	20688	21011	1	MKIKEIAKQLANKINQEHYVMQYLDKIQRGAYNKGFKDAESKKLVITDVGNWVAIESTEQPEKCTEVVVIYKDGRKAVALFDGDGRFYIEKDDWDITNMIAKWHRLP
GOV2_Station158_SUR_ALL_assembly_NODE_1364_length_50267_cov_12.211563	GOV2_Station158_SUR_ALL_assembly_NODE_1364_length_50267_cov_12.211563_gene_41	649	hp		ND	ND	ND	ND		NA	NA	NA	NA	NA	NA	NA	52.6667	158	21183	21341	1	MKGKERIERFNQETSDLKRSEQLLALARYMFWNYDDYSGKKPEDYLNEFLSQ
GOV2_Station158_SUR_ALL_assembly_NODE_1364_length_50267_cov_12.211563	GOV2_Station158_SUR_ALL_assembly_NODE_1364_length_50267_cov_12.211563_gene_42	650	hp		ND	ND	ND	ND		NA	NA	NA	NA	NA	NA	NA	85.6667	257	21400	21657	1	MKNRIELTIEHKDHYTVELTNGNGDTFTYNPQKHEGLEDFLSGAKILLIADVSNSRLDELEQENKKLRFMVENGLGEKDLENDCC
GOV2_Station158_SUR_ALL_assembly_NODE_1364_length_50267_cov_12.211563	GOV2_Station158_SUR_ALL_assembly_NODE_1364_length_50267_cov_12.211563_gene_43	651	hp		ND	ND	ND	ND		NA	NA	NA	NA	NA	NA	NA	88.6667	266	22121	22387	1	MNKVQNIEVINLQEKNGKLVAIISYQDLNEIHNINNGYNWQEVPVNIRAMQKSSRDNYLVDQSEKFFVDVANSEQNKVQTGSKTEDLI
GOV2_Station158_SUR_ALL_assembly_NODE_1364_length_50267_cov_12.211563	GOV2_Station158_SUR_ALL_assembly_NODE_1364_length_50267_cov_12.211563_gene_44	18	integrase		VOG0275	3.9e-39	integrase [n=365]	putative integrase [n=46]	integrase family protein	1.48e-79	Pfam	PF13495	Phage integrase, N-terminal SAM-like domain	8	87	7.0E-9	279.667	839	22503	23342	1	MKVKQDDILKKYIKKLKYLRYSESTITSYSNYVLIFLETINKNYQHLTGSDFQVFLDNYNFSSASQQNGVISAIKLLYEKVLNKKYKKVDFSRPKKSTSLPIIHSQEEMQMLFNVCSNLKHKVIIALLYSCGLRISELLNLKWQDVDRSLKIIRIIKGKGNKDRPVMLDEKLIPLLESYARKYKTKKYVLKGQKTEKYSDTSVRQILKQLSKKAGLNKRIYPHLLRHNCFTHMVENGIDINLIQTLAGHKRASTTRIYTHLSNNFISQIKSPLNNISFD
GOV2_Station158_SUR_ALL_assembly_NODE_1364_length_50267_cov_12.211563	GOV2_Station158_SUR_ALL_assembly_NODE_1364_length_50267_cov_12.211563_gene_44	18	integrase		VOG0275	3.9e-39	integrase [n=365]	putative integrase [n=46]	integrase family protein	1.48e-79	Pfam	PF00589	Phage integrase family	106	262	8.8E-41	279.667	839	22503	23342	1	MKVKQDDILKKYIKKLKYLRYSESTITSYSNYVLIFLETINKNYQHLTGSDFQVFLDNYNFSSASQQNGVISAIKLLYEKVLNKKYKKVDFSRPKKSTSLPIIHSQEEMQMLFNVCSNLKHKVIIALLYSCGLRISELLNLKWQDVDRSLKIIRIIKGKGNKDRPVMLDEKLIPLLESYARKYKTKKYVLKGQKTEKYSDTSVRQILKQLSKKAGLNKRIYPHLLRHNCFTHMVENGIDINLIQTLAGHKRASTTRIYTHLSNNFISQIKSPLNNISFD
GOV2_Station158_SUR_ALL_assembly_NODE_1364_length_50267_cov_12.211563	GOV2_Station158_SUR_ALL_assembly_NODE_1364_length_50267_cov_12.211563_gene_45	652	hp		ND	ND	ND	ND		NA	NA	NA	NA	NA	NA	NA	148.667	446	23649	24095	1	MEASDLRIGNYVWRTNKHTSDKMLIQLTASCILDISSNGEKSSFIYEPTLLTEELVKRLCYFNELVKDWGKREVNEWEYFNRYVFYNVLDGTSNLEIHAIHSKYGDSNNLEFCLSIDENERQGCEEIKYLHQLQNGVHFLTNQELEIK
GOV2_Station158_SUR_ALL_assembly_NODE_1364_length_50267_cov_12.211563	GOV2_Station158_SUR_ALL_assembly_NODE_1364_length_50267_cov_12.211563_gene_46	241	hp		ND	ND	ND	ND		NA	NA	NA	NA	NA	NA	NA	58.6667	176	24103	24279	1	MKVLIEVNLSTIKKGKSDLLLLEAKDYLEKEENIISNLFKELNSLNERVSGIEEFLVL
GOV2_Station158_SUR_ALL_assembly_NODE_1364_length_50267_cov_12.211563	GOV2_Station158_SUR_ALL_assembly_NODE_1364_length_50267_cov_12.211563_gene_47	13	terminase small subunit		VOG0796	1.7e-18	terminase small subunit [n=87]	hypothetical protein [n=31]	terminase small subunit	2.47e-54	Pfam	PF03592	Terminase small subunit	3	151	3.9E-18	173.667	521	24289	24810	1	MSLTPKQEKFCQEYVKTGNKSEAYRLSYSTKNQSKKSINENASRLSKEIKVLSRITQLQKELAERNKMDIDECVQKLSAMARFDLLDLYNEDGTLKNLSDIPVESRMAIESLDVDEIRVEGAVIGHTKKVKLSSRRSNIIELMKHLGGYEKDNNQKGISARLIVDKSDYENKT
GOV2_Station158_SUR_ALL_assembly_NODE_1364_length_50267_cov_12.211563	GOV2_Station158_SUR_ALL_assembly_NODE_1364_length_50267_cov_12.211563_gene_48	10	terminase large subunit		ND	ND	ND	ND	terminase	7.49e-32	NA	NA	NA	NA	NA	NA	376.667	1130	25026	26156	1	MSDTYDNLKDGAISDFEFIFKEWKMDFYDYYNKQSKTLTWFGKKIQFRYLDNNKSNKGKGPRRGILYINEGNRVGWEAVKHYVARSKEVYVDFNPDFEFWAHKELLPRDNCERIIVTYKDNEMCPPNEVNYIESRRDNVEWFKVYGLGQTGTYSERRVYQYQIVDEIPKKAKRLPSGMDFGQSPDPTCRVDMWLDGIDLYLDEIFSENNLMPEKIQGAERDSIVDRMDQLVLREVKSIVPIEKFVRDDEFYLGYDKNKYKSIALTPDDILIKTEIRKIKSWLIIGDSSGKVELLNLRLHGYNARGVSKTKGSQGIGIKRMQSYNLKVTRKSENIINGMDSWLRKLDHNGNIIPEPDGHEPDTLVSARYVCLAKALW
GOV2_Station158_SUR_ALL_assembly_NODE_1364_length_50267_cov_12.211563	GOV2_Station158_SUR_ALL_assembly_NODE_1364_length_50267_cov_12.211563_gene_49	242	adenylosuccinate synthase		VOG3087	4.3e-36	hypothetical protein [n=44]	Upf89.0 [n=1]	unnamed protein product	1.94e-29	NA	NA	NA	NA	NA	NA	146.667	440	26159	26599	1	MNHKELTKIASKWLKKHSSNTQIPNCSTIASEITSNTISGEIPDVLGWCYWTSVLIETKVSRSDFLRDFKKPFRQFADIGMGEFRYYMCPKDLIKIEEIPENWGLLYCNEKGKIEIIKVANRQKANLQCERTILLSLLRRKAIAKN
GOV2_Station158_SUR_ALL_assembly_NODE_1364_length_50267_cov_12.211563	GOV2_Station158_SUR_ALL_assembly_NODE_1364_length_50267_cov_12.211563_gene_5	634	hp		ND	ND	ND	ND		NA	NA	NA	NA	NA	NA	NA	50.6667	152	4634	4786	-1	MKIKKRTKINKQLEKLQALTVMMHYDFTNTEDAIKGILKIRDKISKIAME
GOV2_Station158_SUR_ALL_assembly_NODE_1364_length_50267_cov_12.211563	GOV2_Station158_SUR_ALL_assembly_NODE_1364_length_50267_cov_12.211563_gene_50	240	hp		ND	ND	ND	ND		NA	NA	NA	NA	NA	NA	NA	65.6667	197	26604	26801	1	MCKANEIRCPNCNRKICDATGEFHLKVKCPKCRNEFEHRTDDLNHFEGTTKTLTMLNANGRVYGM
GOV2_Station158_SUR_ALL_assembly_NODE_1364_length_50267_cov_12.211563	GOV2_Station158_SUR_ALL_assembly_NODE_1364_length_50267_cov_12.211563_gene_51	653	hp		ND	ND	ND	ND		NA	NA	NA	NA	NA	NA	NA	57.6667	173	26897	27070	1	VLGTFKIMRFITLLGLTVIAKCINTVEIQQWTGLLVTVMMIGLLVDVYELYLKSKKQ
GOV2_Station158_SUR_ALL_assembly_NODE_1364_length_50267_cov_12.211563	GOV2_Station158_SUR_ALL_assembly_NODE_1364_length_50267_cov_12.211563_gene_52	654	hp		ND	ND	ND	ND		NA	NA	NA	NA	NA	NA	NA	86.6667	260	27345	27605	1	MIEIQNKKIGETNHKTFTLLNDGFIPSGFVQMECRLSDMDCEGEAFFILVEDEDVAKNGDYSPLEMDKQELKQFIDYLKECHELMP
GOV2_Station158_SUR_ALL_assembly_NODE_1364_length_50267_cov_12.211563	GOV2_Station158_SUR_ALL_assembly_NODE_1364_length_50267_cov_12.211563_gene_53	655	hp		ND	ND	ND	ND		NA	NA	NA	NA	NA	NA	NA	89.6667	269	27641	27910	1	MNREEYTIEFVEDSFSVAKTSSCPSCKGWICFLPDIKSLIKEDCKRVIGLLKKTGVDIKSVDRISVKEWNCTNCKTIYVNIKEQTIVFN
GOV2_Station158_SUR_ALL_assembly_NODE_1364_length_50267_cov_12.211563	GOV2_Station158_SUR_ALL_assembly_NODE_1364_length_50267_cov_12.211563_gene_54	656	hp		ND	ND	ND	ND		NA	NA	NA	NA	NA	NA	NA	94.6667	284	28172	28456	1	MSKVIRLNKENEETYIAILKDSKKVNIWCDKDIRCKISDIDFGKIINFSIEKLTVLKGYLMGEILVQHIDNPVVVRFCVDEEGGLNIDSIILIN
GOV2_Station158_SUR_ALL_assembly_NODE_1364_length_50267_cov_12.211563	GOV2_Station158_SUR_ALL_assembly_NODE_1364_length_50267_cov_12.211563_gene_55	657	hp		ND	ND	ND	ND		NA	NA	NA	NA	NA	NA	NA	47.6667	143	28472	28615	1	MEENEIQGENEDQLIDLIGIYGEANLIKYLSESILDKERIIKMHEQG
GOV2_Station158_SUR_ALL_assembly_NODE_1364_length_50267_cov_12.211563	GOV2_Station158_SUR_ALL_assembly_NODE_1364_length_50267_cov_12.211563_gene_56	4	portal protein		VOG4556	3.7e-19	portal protein [n=269]	putative portal protein [n=111]	phage portal protein	1.64e-54	Pfam	PF04860	Phage portal protein	70	410	3.9E-21	476.667	1430	28786	30216	1	VSFKDYIPTINVQFGNSTKKTPTTLTVAKNNINHFANISKLASSFINNGSPVWRNLSELIYLLDCYEDNPVVQAIINIDADAFGNMKFYIKDLKTEEIVPLNRYEKDNGTLAKLLNNPNPLQSTKEWLKQIRVNYKVFGDGYIYGSVPVGFEDSFDYQDIKVLNGLPPYMMSHVLTGKWLDASNKNDIVEKYVLNSFNGYKRDLHPNTVLHLNDINIRFDQNFNKGKSKLLALKMPITNIAKAFESRNVMIMRRGAMGILSSDAPDNIGGTLPIGEDEITDIQEAYKKYGLLEDQYPYFISPVPVKYQQTAMKVKDLMLFEEIEANAIAIATAYNIPELLAKYYIKGGTFENLSASEKRLYDSTIIPESEDFINALNGFLKLKDFGIELIGSFDHLHILQKNKKEEAETLKVRQEVSEKKFMSGLITYGQYAVEIETELFNKSLENLYIWDLNEKQLNAIFGKQSTEFKKEESNEE
GOV2_Station158_SUR_ALL_assembly_NODE_1364_length_50267_cov_12.211563	GOV2_Station158_SUR_ALL_assembly_NODE_1364_length_50267_cov_12.211563_gene_57	5	structural protein		ND	ND	ND	ND	structural protein	7.88e-77	NA	NA	NA	NA	NA	NA	280.667	842	30325	31167	1	MIYSRELDENFETKELLFDSLRKNIKEIINIKRAKIQKSLEKGSSVKCKVLDVSKIDFSNKDFVKDDNFYYIAVNTTWILDSHIDLHVDGLWTKSAKERNRRNYLVDTHIMTMGTTLAKKEDVEILVENMPFSALGFNYKGNTQVLIYKIPKDKLSKLAKDWIDEGYSIEASVKMQYVIIDFAMNSILEEDESSKKLYDEYINKIANKKEFEDEYGEIPYFFIIREAKNIDESSLCLRGSNPVTGEIKNIEPSKDTQKQKEAEKSLQLEKQKFITNLLNI
GOV2_Station158_SUR_ALL_assembly_NODE_1364_length_50267_cov_12.211563	GOV2_Station158_SUR_ALL_assembly_NODE_1364_length_50267_cov_12.211563_gene_58	17	major capsid protein [HK97]		VOG4553	2.6e-14	major capsid protein [n=201]	major head protein [n=58]	phage major capsid protein	1.05e-49	TIGRFAM	TIGR01554	major_cap_HK97: phage major capsid protein, HK97 family	36	344	5.8E-7	566.667	1700	31171	32871	1	MEFKKLSVEDIQKLSTEEQTTYFANKAEFEKSEMIKTFNAKIEEQTKNFLSKDEAEKLKNDFSAQIKDMPIAELNKYTETIADLKNEIKTVEDLAKEIKGIAKTQGEAMRKMEGGNAIPEVRKNADRKTHLQELIKQSLSSKEFADFKNKGFIGASNKMVLGQEGNKVQLKTLGENGQGVLVEKATVSTTSHTGNVLISEVSDIVRDDAPTRVSHVRDLLNVSMTSQAQVVAGQVYDFTDALTLGAVMLSENGQAPESVFKSKENTWGLKRIANSMRLSKREIAVNGLDWVMDKVLAKLPDATLYVEDVQLLFGDGLGENVLGLAKGAQAFDLSASTYSATAIASVATYNSGAQSLITFADVHGLKNGDNLTLASATATGYNKTHSAVEVVNTTQVVIDFAYVAEADTSAWTGSSKSPFSNEIDNAQEYDVLAVADANLEAGEYACTGHVIHPSTATKLGLLKDSQGNYLNLSKDANGRVTGVNGKPLAVTTAMPYGKFLSGDFSRNGVELREFTPLNIQFAEDVASVQKNEIVIVIQEEIIFPIYNPFWFTFGKFSTAKTQLETA
GOV2_Station158_SUR_ALL_assembly_NODE_1364_length_50267_cov_12.211563	GOV2_Station158_SUR_ALL_assembly_NODE_1364_length_50267_cov_12.211563_gene_58	17	major capsid protein [HK97]		VOG4553	2.6e-14	major capsid protein [n=201]	major head protein [n=58]	phage major capsid protein	1.05e-49	TIGRFAM	TIGR01554	major_cap_HK97: phage major capsid protein, HK97 family	435	533	1.2E-6	566.667	1700	31171	32871	1	MEFKKLSVEDIQKLSTEEQTTYFANKAEFEKSEMIKTFNAKIEEQTKNFLSKDEAEKLKNDFSAQIKDMPIAELNKYTETIADLKNEIKTVEDLAKEIKGIAKTQGEAMRKMEGGNAIPEVRKNADRKTHLQELIKQSLSSKEFADFKNKGFIGASNKMVLGQEGNKVQLKTLGENGQGVLVEKATVSTTSHTGNVLISEVSDIVRDDAPTRVSHVRDLLNVSMTSQAQVVAGQVYDFTDALTLGAVMLSENGQAPESVFKSKENTWGLKRIANSMRLSKREIAVNGLDWVMDKVLAKLPDATLYVEDVQLLFGDGLGENVLGLAKGAQAFDLSASTYSATAIASVATYNSGAQSLITFADVHGLKNGDNLTLASATATGYNKTHSAVEVVNTTQVVIDFAYVAEADTSAWTGSSKSPFSNEIDNAQEYDVLAVADANLEAGEYACTGHVIHPSTATKLGLLKDSQGNYLNLSKDANGRVTGVNGKPLAVTTAMPYGKFLSGDFSRNGVELREFTPLNIQFAEDVASVQKNEIVIVIQEEIIFPIYNPFWFTFGKFSTAKTQLETA
GOV2_Station158_SUR_ALL_assembly_NODE_1364_length_50267_cov_12.211563	GOV2_Station158_SUR_ALL_assembly_NODE_1364_length_50267_cov_12.211563_gene_58	17	major capsid protein [HK97]		VOG4553	2.6e-14	major capsid protein [n=201]	major head protein [n=58]	phage major capsid protein	1.05e-49	Pfam	PF05065	Phage capsid family	425	541	1.2E-8	566.667	1700	31171	32871	1	MEFKKLSVEDIQKLSTEEQTTYFANKAEFEKSEMIKTFNAKIEEQTKNFLSKDEAEKLKNDFSAQIKDMPIAELNKYTETIADLKNEIKTVEDLAKEIKGIAKTQGEAMRKMEGGNAIPEVRKNADRKTHLQELIKQSLSSKEFADFKNKGFIGASNKMVLGQEGNKVQLKTLGENGQGVLVEKATVSTTSHTGNVLISEVSDIVRDDAPTRVSHVRDLLNVSMTSQAQVVAGQVYDFTDALTLGAVMLSENGQAPESVFKSKENTWGLKRIANSMRLSKREIAVNGLDWVMDKVLAKLPDATLYVEDVQLLFGDGLGENVLGLAKGAQAFDLSASTYSATAIASVATYNSGAQSLITFADVHGLKNGDNLTLASATATGYNKTHSAVEVVNTTQVVIDFAYVAEADTSAWTGSSKSPFSNEIDNAQEYDVLAVADANLEAGEYACTGHVIHPSTATKLGLLKDSQGNYLNLSKDANGRVTGVNGKPLAVTTAMPYGKFLSGDFSRNGVELREFTPLNIQFAEDVASVQKNEIVIVIQEEIIFPIYNPFWFTFGKFSTAKTQLETA
GOV2_Station158_SUR_ALL_assembly_NODE_1364_length_50267_cov_12.211563	GOV2_Station158_SUR_ALL_assembly_NODE_1364_length_50267_cov_12.211563_gene_59	19	hp		ND	ND	ND	ND		NA	NA	NA	NA	NA	NA	NA	96.6667	290	32880	33170	1	MKLVIKGDANKLERLEKELRLRLKRDGLNASLIKGKGKEKPEVTKTTTEDKPPHWKEVVASVKEAETLEDLVQFESDERASVIKAVAERRLELEAI
GOV2_Station158_SUR_ALL_assembly_NODE_1364_length_50267_cov_12.211563	GOV2_Station158_SUR_ALL_assembly_NODE_1364_length_50267_cov_12.211563_gene_6	250	helix-turn-helix transcriptional regulator		ND	ND	ND	ND	MULTISPECIES: helix-turn-helix transcriptional regulator	1.09e-10	ProSiteProfiles	PS50943	Cro/C1-type HTH domain profile.	21	75	13.58	100.667	302	4921	5223	-1	MKNNITLHTQTNKSFKVKLRLKEICKSKGIKLIDVAKAVGKTQVTFSRITTGVSPLNLDLLEKIAKYLNVSAHELLEVEDGFEHYYGTKTNQWLGIRKID
GOV2_Station158_SUR_ALL_assembly_NODE_1364_length_50267_cov_12.211563	GOV2_Station158_SUR_ALL_assembly_NODE_1364_length_50267_cov_12.211563_gene_6	250	helix-turn-helix transcriptional regulator		ND	ND	ND	ND	MULTISPECIES: helix-turn-helix transcriptional regulator	1.09e-10	Pfam	PF01381	Helix-turn-helix	21	75	5.5E-11	100.667	302	4921	5223	-1	MKNNITLHTQTNKSFKVKLRLKEICKSKGIKLIDVAKAVGKTQVTFSRITTGVSPLNLDLLEKIAKYLNVSAHELLEVEDGFEHYYGTKTNQWLGIRKID
GOV2_Station158_SUR_ALL_assembly_NODE_1364_length_50267_cov_12.211563	GOV2_Station158_SUR_ALL_assembly_NODE_1364_length_50267_cov_12.211563_gene_6	250	helix-turn-helix transcriptional regulator		ND	ND	ND	ND	MULTISPECIES: helix-turn-helix transcriptional regulator	1.09e-10	CDD	cd00093	HTH_XRE	20	75	8.75267e-07	100.667	302	4921	5223	-1	MKNNITLHTQTNKSFKVKLRLKEICKSKGIKLIDVAKAVGKTQVTFSRITTGVSPLNLDLLEKIAKYLNVSAHELLEVEDGFEHYYGTKTNQWLGIRKID
GOV2_Station158_SUR_ALL_assembly_NODE_1364_length_50267_cov_12.211563	GOV2_Station158_SUR_ALL_assembly_NODE_1364_length_50267_cov_12.211563_gene_60	7	structural protein		ND	ND	ND	ND	structural protein	2.29e-08	NA	NA	NA	NA	NA	NA	193.667	581	33174	33755	1	MIISGAYFNVDLLLKNTDSTIPNAEALGVGSQLNNGIAKYEPEVLIKCFSYSLYKEFMSQFENYVIKESAEQKWKDLLTGKDYQINDKDYSWRGLIFEEAGVKKSLIANYVFHNCIARGNTNIGIQKEKSAQEMQTIKTLYINSWNDFVEMTTISNNGLVSLYQFINDMNEINSNTYQNFNPTAFKKMNQFSI
GOV2_Station158_SUR_ALL_assembly_NODE_1364_length_50267_cov_12.211563	GOV2_Station158_SUR_ALL_assembly_NODE_1364_length_50267_cov_12.211563_gene_61	11	structural protein		ND	ND	ND	ND		NA	NA	NA	NA	NA	NA	NA	181.667	545	33752	34297	1	MIIPEEILEKVFDTLPEITIAGIDHQCFFNYGTLEELILLLNEKETKQESRYPLIWLLTEFKETGDIDNHNKTTIIDLKLVLATFSNEAYTSKESLEATFKPTLFPLLQNIVKALDQSGRTQRKKKDETVRYKFYKKELKEIAEKQFNIILQDTWDAIRFECTLELNDSQGEIRIIYKNNF
GOV2_Station158_SUR_ALL_assembly_NODE_1364_length_50267_cov_12.211563	GOV2_Station158_SUR_ALL_assembly_NODE_1364_length_50267_cov_12.211563_gene_62	8	hp		ND	ND	ND	ND		NA	NA	NA	NA	NA	NA	NA	293.667	881	34311	35192	1	MSQEIINEVYSAGTQSKNLGRKAQRAIKNVKTIILGMEDFAFATLAEAKSGSATLTGITAKNLVPFPNVVTIEASNIEPTIAQKPFDGDRIIRRGLSGVKYRIDVSENGYKALVSLFDAGYTRVFQVSEENEHTCDIQEDGTVKGRSMVSFMVGDFMPATLEDNAYAEITLKFPEQVSDTIVVDYDATVLNGIDDIDIEIVSASATSIKFKAKTKGLAISEITGFETADLNVKDLTGSVHAGTTLVPYDTDNGVYEFTGTVFADGFTVGLDGVVTKGVYHFETPVRGTVSGIS
GOV2_Station158_SUR_ALL_assembly_NODE_1364_length_50267_cov_12.211563	GOV2_Station158_SUR_ALL_assembly_NODE_1364_length_50267_cov_12.211563_gene_63	14	hp		ND	ND	ND	ND		NA	NA	NA	NA	NA	NA	NA	70.6667	212	35196	35408	1	MATYKNIEFAKGYDRPFADFIKEFGKAKVFRDMQPEVREKELKIAWKKATNGNIKPTVRKSKKTKSREDS
GOV2_Station158_SUR_ALL_assembly_NODE_1364_length_50267_cov_12.211563	GOV2_Station158_SUR_ALL_assembly_NODE_1364_length_50267_cov_12.211563_gene_64	6	structural protein		ND	ND	ND	ND		NA	NA	NA	NA	NA	NA	NA	148.667	446	35347	35793	1	MATLNQQLERVKKLSPEKIVSDVFKFIKSIEKELVAYNVATLNQDSEDIFGNPIGFYSKGTEFMTNGRKKAGEPFDLLESGDFLESVFAKVQKDSVLFDASDTKKKEVFKNLLSNNIFGLQEPDLNKVIRERILPFLQNNIIRKGLGI
GOV2_Station158_SUR_ALL_assembly_NODE_1364_length_50267_cov_12.211563	GOV2_Station158_SUR_ALL_assembly_NODE_1364_length_50267_cov_12.211563_gene_65	658	hp		ND	ND	ND	ND	Uncharacterised protein	2.65e-09	NA	NA	NA	NA	NA	NA	125.667	377	35854	36231	1	MVTSFNKKDIVEFGNYILSKERKNRTSEINQENITHADIENWLEIKKNRGNIPVLAKFQVVGVLRNDEYENTSVDLVPVIDGSEENKSFSKYTPSGQINICVSDETDAVDYFEEGKEYFVKFTKA
GOV2_Station158_SUR_ALL_assembly_NODE_1364_length_50267_cov_12.211563	GOV2_Station158_SUR_ALL_assembly_NODE_1364_length_50267_cov_12.211563_gene_66	26	hp		ND	ND	ND	ND		NA	NA	NA	NA	NA	NA	NA	67.6667	203	36254	36457	-1	MVLIWLLIFGVGGWFLFTGIFDLIFGKSEKTNYKPDTHIHHHYNTHNHLHVDKKDLTEMIGNKKGNN
GOV2_Station158_SUR_ALL_assembly_NODE_1364_length_50267_cov_12.211563	GOV2_Station158_SUR_ALL_assembly_NODE_1364_length_50267_cov_12.211563_gene_67	9	hp		ND	ND	ND	ND		NA	NA	NA	NA	NA	NA	NA	192.667	578	36479	37057	1	LRIGADYILIKDFFKVLETNDFSFISNKEKIQSAYKDVWQDLLSEYETLSGNGTISKEVTENGKIESLKCKFNAIQIACKVLAFRYDVETINILKQHFFFIDENNYQKEILRIQKESEFILNEIETLEKLLPKQEEKTSNKSQHIDQVILGYCSFVGIQIKPNKCTVTEFASLKNLFESKLKQLEKPKKDVK
GOV2_Station158_SUR_ALL_assembly_NODE_1364_length_50267_cov_12.211563	GOV2_Station158_SUR_ALL_assembly_NODE_1364_length_50267_cov_12.211563_gene_68	1	tape measure protein		ND	ND	ND	ND		NA	NA	NA	NA	NA	NA	NA	1107.67	3323	37047	40370	1	MSNKGIITKEDIFQQDAVNAPKEYAVNLELAIKNQQRMIEIAKEWNGLSSSAKQIKSTKELNTIQQKHLGLTEQTQIAYKEQDRLEKNLITTKVRQEQATESTNRALIKERLELNKTNREIKEQAIITSNLIGAYQKLNLKRTQAKKTLLDLLASEKASNKEIEKARRNYDLLDKKVRKADESVGDFSKKVGNYKTGVSGLTSGIRSLVGAFGAVEGIKLAFRIGADLMELQSEVKGIDFAFQRVGVEGVVALDKVRNSTRGLLSDLDIKKAIVDFDNFNLSLENMDTLMEFAVVRSAQTGKSVEYMLDSLKEGLSKGSLLRLDNLGVSMTDMKKQMDDFGLSVVDAFSKVAGEEVKEAGNILDEAGDSQAKWNASLENFKVTLSGSSFLTKFSDGLFAVGNRLLEVITPSKDLNIQLEDQAKKVLDLNKNLNPLVSEYDNLKLKTNLSKTEQERLKTVITDISKIVPTAISQFDQYGNALDINSDKAKEFVKNQKALLVFRNKEALEEEKEALQDYRKEIEGINKILSFRNDEGDIIQNVVKGGKVARVEQKKLSADYIAQKQAELARLQQLEIGAQQSIDQLSGDYLEKYVAREKDKTAKELEQLQIKAKALKINIEGKTASELKNLISKKENTSTTNKTIKDDSKKLNESLKQSEFELAQEQMQMNIDKNESIINNENATFEEKFKAIQQLKIAQNDFNNNQINEDKRLLKQRLDNNDILQDEYIARLQILGIKSIGINEDLENQITENLKKALGDRLEAQKNSVDENIKAYQAKANAQKKIDEISLEERKKAISLISEFTANAFGVDANNLDKFITGLIDGFGSFKEGLTATLAVAGDVMNTITSISADFSQARIEQIDFEIEKNDEKFNKLLANEELTLEQRSLLEAQKQREQDKLEKKKREEKTKQAKLEKANALTQIAIQTALGITKAVALSPLTGGLPFSAIVAGIGAVQFALAAARPIPKFKDGHLAGTHQGWAITNDGGKQEILERNGMAHLIQGVNTPIYMQKGDKVYKSEEDYHKRVAQNAFKDLNNQRNRVEKAQQIVVKNQQGNFIIKDMKELISETKKNSEILKKKNLSVNIQKTNIDINHEFFRNKNTNWG
GOV2_Station158_SUR_ALL_assembly_NODE_1364_length_50267_cov_12.211563	GOV2_Station158_SUR_ALL_assembly_NODE_1364_length_50267_cov_12.211563_gene_69	2	structural protein		VOG10549	3.1e-76	hypothetical protein [n=2]	structural protein [n=1]		NA	NA	NA	NA	NA	NA	NA	720.667	2162	40361	42523	1	LGVIDIAYKNRVRYTLSHKIKGSLIILEPIGWDEDEKEFAKNKQYDGIFTNFSNNLEFVENGADFINEVRNSFGVNAEINLLKEERHPISDNWTISYEGVLDLSTWEEENFKVKLKFNSSGLETELKARESEQIEIERTTDLLGNTIDPLETHILELEGKKVFLYSKLEGKENESADTIVNSRGGNFHEAKVPFPFSIVLNSDPERLFTPIPLQFESPDASTLFYGSNDRTKLLKIKINISFEINTFEYIKVRDNDGKFIKLVVVVYSNGSNYDVKKEFTLFTEANPNTQIRKYYTVNQELDIKLEEGESIGMYFHTGARTGFNNRDGYFNHKFEKCKGYLSIEEDSFFKKTITKVVEAEYLGNRIIQILTGRKNAFKCDYLKSINKGYSHGHWIRGFDSLPSTEDNKYKPFTTSFKEFVNDLDVTENLGVAIEKEGFKEIVNLLPRTDFYRNEVLIKLPNQVSDVKRKTITEGYYSSLKFGYEKGWDNEEAMGLDEYNTQSNFITPIVRVKNEFSKISKYIYACYSIEFIRRKQILDFPTEDHTNDNEIFGFDMKKVFNGFQLKKGSDDLEKLPTGIYNPETAYNLNYSPLNLLLKHAREISSCLTKNKSDSLAFGSSEGNSNLKTQFLNKKEYSERQDIVISELPMPRYVPEEISFNHIVDFDIQEMINGSTSVNGDIVRNIYGLIEFKNEKGVLEHGYLEKLKPNKEGQWTIIKANR
GOV2_Station158_SUR_ALL_assembly_NODE_1364_length_50267_cov_12.211563	GOV2_Station158_SUR_ALL_assembly_NODE_1364_length_50267_cov_12.211563_gene_7	249	hp		ND	ND	ND	ND		NA	NA	NA	NA	NA	NA	NA	157.667	473	5532	6005	1	MKDKLQLEEVLPYLNNDVKIIINDTLYNFNGVYKSLEKEDDWVVDLDVFVCSLSDSDLKLVLKPLFDIKEFEEHIQQYYSSDLTFRYYDSGHNDLTMTITYNMMGDVFTDTLITRSDIKDSPYWFVQFLSKHHFDYRNLIGRGLAVDEKQLNKINHI
GOV2_Station158_SUR_ALL_assembly_NODE_1364_length_50267_cov_12.211563	GOV2_Station158_SUR_ALL_assembly_NODE_1364_length_50267_cov_12.211563_gene_70	3	structural protein		VOG10550	1e-44	hypothetical protein [n=2]	structural protein [n=1]		NA	NA	NA	NA	NA	NA	NA	675.667	2027	42523	44550	1	MTYSEIKITFNSSATWGTVVKFDISNGLNTFDILEEFVLLRYSGNQAVAETSLLTTSAINYREAFNLDYNSTNSYEVTVNSNQVTIKSKDPSITFSNGSAINYPPLGGSPTSKDISFAYNNFQGNIFNIDEVVFEEALNPCSYVKLKVTTSELSTKIKSPVILNGNTENPFYINILRSGGILPRQIILEVENDNNQIVQQKLVVPNTLSVENVSINVNPSPNGGTVIISVSNSTGLDLEYSLNNVDFTTSNVFDSLTSGNYAIYIKDQLGCSVSKSFTISDFSASEPHFYISPTNSFRFVHTKKGGINTNNKLDRNKFSYQDDVYIPYKGNQLFKKTDIIQTQFESNYESISAKTIDKDSNETNLIVNKLTTNRSIKESRDAIKFNFGNGKTGVYFTTGKKYNYDTGIDLNEDYTLNGYLPEWGVVGNFIKVDTSWLKIEDIIYDEIRFAKVLIVGISSTTEETIKVSTIYNRENYDVYEFSTIMSTFLNKEISIEIKNEDSNFDDLIHESKFIKTFENFTTLKEVVYKNDTNTDILFSTGIEFKMWVKTEKVYYKPIGESENHKTDTNVVLLNGNVRKSKVFQFDSLTSEKMIQLYLALFHRVLFIDSQRYVLENTPEVEEPEGDTNLYKITATLISVDESYDSKSYNNSIPITGNSFEVPSLIEITSNGFIKI
GOV2_Station158_SUR_ALL_assembly_NODE_1364_length_50267_cov_12.211563	GOV2_Station158_SUR_ALL_assembly_NODE_1364_length_50267_cov_12.211563_gene_71	177	hp		ND	ND	ND	ND		NA	NA	NA	NA	NA	NA	NA	274.667	824	44610	45434	1	MNFFDWVKQEISDIKNTISLFNSKSKSIDELTELTESNSNIYIAVYDADETSESKVKKYKLVNTSSIDDSLNSSNIKTWSIDQLLNEFAKINGNENETFLVDDATTEKMAINKSQFDTAINALKGSNKIQGNWNANSNTPDITGTTETGYYWIINTDGTTDLGGISDWKINDWVIKTDNGWAKVDNTDSVLSVAGKKGVVTLVVNDITDFNQYTKTKVGTLWIDRTENTDKTVNEVGNIFEGKYNGSYIIGAIKTLPFDIDNENTWSPIYTTLL
GOV2_Station158_SUR_ALL_assembly_NODE_1364_length_50267_cov_12.211563	GOV2_Station158_SUR_ALL_assembly_NODE_1364_length_50267_cov_12.211563_gene_72	659	hp		ND	ND	ND	ND		NA	NA	NA	NA	NA	NA	NA	55.6667	167	45404	45571	1	MVANLHNFTMIKAIIILIIWNVVLTVKVFTNQLKVTQEKGETILKYKSKVIYKTK
GOV2_Station158_SUR_ALL_assembly_NODE_1364_length_50267_cov_12.211563	GOV2_Station158_SUR_ALL_assembly_NODE_1364_length_50267_cov_12.211563_gene_73	660	hp		ND	ND	ND	ND		NA	NA	NA	NA	NA	NA	NA	549.667	1649	45574	47223	1	MKKIISILILFISLNVFAQKPKADVYRYSKITTTERDLLSPETTNIWFIYNETNQQFEFFNGTSWTAVDTSSVLSVAGKQGAVTLDLDDVADSATRKALTTGSQTIEGQKTLSEILNLEKSLLINKTATTKNESIGVDVTISTSGEYYVNFINGIRTVSDNLSYLLGNVVRLNNSNNDDWIGIKGSESNVLTTGSGSGVYIIGSDNKINYNGSGVVTDVSGSINRAIVGGTGASSVVNLVGSLGSAKIQNPNTNIQNLKASSSVFDLDNGSVVDGYINHLEFDYTAGNAASIDLTNLYYIYAANDVLPTISGEKFFIKAETTLPSEFAGDLSTLSDLKTNTLRARTAVPLSIQSNTGVVIALFNPDNTSEFRNNVTVIGSATGTRFISTQATGTAPLTVSSTTKVVNLNADKLDDLDSIDFARKTGTTPQTITPQTTFADNVTLSGNLSVLTFYDTGELQSGTITYDPFATEFISSENIVAPSIISTGNIEGVNFKTDSLTFATLPASPIQGWMRTITDASAITYRAIASGGGTDFALVVYDGTNWIYH
GOV2_Station158_SUR_ALL_assembly_NODE_1364_length_50267_cov_12.211563	GOV2_Station158_SUR_ALL_assembly_NODE_1364_length_50267_cov_12.211563_gene_74	661	hp		ND	ND	ND	ND		NA	NA	NA	NA	NA	NA	NA	117.667	353	47198	47551	1	MELIGYIINSMENRKPNFIDNLRPDVKSHVVLGTILNPIIYAITLLSIKWFEWFKGDVIIASRYALLFCFLAHLTIELDQYFRKTGQAQLSDLLAGFSTALICMQPIIELLKYLKWN
GOV2_Station158_SUR_ALL_assembly_NODE_1364_length_50267_cov_12.211563	GOV2_Station158_SUR_ALL_assembly_NODE_1364_length_50267_cov_12.211563_gene_75	117	hp		ND	ND	ND	ND		NA	NA	NA	NA	NA	NA	NA	91.6667	275	47542	47817	1	MELEEKRETIAEKLWIIIFQVIGLILFIAPLYLPVRAYFLESKEDVPLTLTGVAIAVIGIFLARGGKAVGTVINNLGVIIIDFLKRISNTK
GOV2_Station158_SUR_ALL_assembly_NODE_1364_length_50267_cov_12.211563	GOV2_Station158_SUR_ALL_assembly_NODE_1364_length_50267_cov_12.211563_gene_76	124	Sensor signal histidine kinase		VOG5868	8.9e-11	hypothetical protein [n=10]		Sensor signal histidine kinase	9.4e-41	NA	NA	NA	NA	NA	NA	198.667	596	47819	48415	1	MKYDSLKGKNKVNLLQRLWSLERKFKIFTYFGLIFLTFKTWNINQDYNALNDNYIQLKVEFAKLETFNASLVSNMIIYNRNYEEFPLPVWQKVKRGDEFIIQYINPQYVSDFGHIFNDDQYALVGKNNFDMFPYKIAQQYYNVDLKVANTGIVVDTTEYSLDEKGLPIKLRVLKWRDIKEKKDTLIYGMVKEILKNKK
GOV2_Station158_SUR_ALL_assembly_NODE_1364_length_50267_cov_12.211563	GOV2_Station158_SUR_ALL_assembly_NODE_1364_length_50267_cov_12.211563_gene_77	662	Chitinase class I		ND	ND	ND	ND	Predicted chitinase	1.61e-51	CDD	cd00325	chitinase_GH19	91	125	17.3052	183.667	551	48463	49014	1	MNKAIFFKEYRNHLDKDRKLTQKEVDALDLFLDSFLVNKDYFTVPQWAYVFATAFHETAHTFEPVREAFHLSDNWRKNNLRYYPYYGRGYVQLTWDYNYKKYSEILNINILNNPDRAMEHNIAFKILIHGMKNGIYTGKRLDRYINENRKSYLYARFVVNGIDKRELIANYAVLFEEILYKSI
GOV2_Station158_SUR_ALL_assembly_NODE_1364_length_50267_cov_12.211563	GOV2_Station158_SUR_ALL_assembly_NODE_1364_length_50267_cov_12.211563_gene_77	662	Chitinase class I		ND	ND	ND	ND	Predicted chitinase	1.61e-51	Pfam	PF00182	Chitinase class I	82	126	1.4E-7	183.667	551	48463	49014	1	MNKAIFFKEYRNHLDKDRKLTQKEVDALDLFLDSFLVNKDYFTVPQWAYVFATAFHETAHTFEPVREAFHLSDNWRKNNLRYYPYYGRGYVQLTWDYNYKKYSEILNINILNNPDRAMEHNIAFKILIHGMKNGIYTGKRLDRYINENRKSYLYARFVVNGIDKRELIANYAVLFEEILYKSI
GOV2_Station158_SUR_ALL_assembly_NODE_1364_length_50267_cov_12.211563	GOV2_Station158_SUR_ALL_assembly_NODE_1364_length_50267_cov_12.211563_gene_78	663	hp		ND	ND	ND	ND		NA	NA	NA	NA	NA	NA	NA	146.667	440	49055	49495	1	LFSCKSTKTATNNQLDISKETIKKKETKVKVTQLSLNEYDLTLHSANPKKPVKITDEKGNTQTFDNVSKINLKKKTEEKKDSTVKGNLTVAEKETDNSTIIENTESVSDAKNFKGIFGYSALIIICLTVIFLIIRFRIKSKKDISV
GOV2_Station158_SUR_ALL_assembly_NODE_1364_length_50267_cov_12.211563	GOV2_Station158_SUR_ALL_assembly_NODE_1364_length_50267_cov_12.211563_gene_79	664	hp		ND	ND	ND	ND		NA	NA	NA	NA	NA	NA	NA	48.6667	146	49777	49923	-1	MNDIPYLVTQEIENYTQKTFDTLSKMSISNDSKENLKDFGLWLMKRDV
GOV2_Station158_SUR_ALL_assembly_NODE_1364_length_50267_cov_12.211563	GOV2_Station158_SUR_ALL_assembly_NODE_1364_length_50267_cov_12.211563_gene_8	635	hp		ND	ND	ND	ND		NA	NA	NA	NA	NA	NA	NA	82.6667	248	6153	6401	1	VKKLDKILIYHRVKHKKGDFSKSDWMHLRSDLIDFIEQLTLTDIHQRIELVCEHKFGDSYEQMGGGLTLHECEKCGIVQTCD
GOV2_Station158_SUR_ALL_assembly_NODE_1364_length_50267_cov_12.211563	GOV2_Station158_SUR_ALL_assembly_NODE_1364_length_50267_cov_12.211563_gene_80	NA			ND	ND	ND	ND		NA	NA	NA	NA	NA	NA	NA	60.6667	182	49961	50143	1	LSFNFCXXXXXXXXXXXXXXXXXXXXXXXXXXXXXXXXXXXXXXXXXXXXXXXXXXXXXS
GOV2_Station158_SUR_ALL_assembly_NODE_1364_length_50267_cov_12.211563	GOV2_Station158_SUR_ALL_assembly_NODE_1364_length_50267_cov_12.211563_gene_9	636	hp		ND	ND	ND	ND		NA	NA	NA	NA	NA	NA	NA	91.6667	275	6508	6783	1	MNTIELIKDICLFGGSLPKERTEEVRLFLEAIKETNPKELNDKPMGFHNWCAHNKYIPFNKNSFQKDNLILNYNDVDVKYRAYHKSFKSKQ
GOV2_Station76_MES_COMBINED_FINAL_NODE_1002_length_48232_cov_8.106669	GOV2_Station76_MES_COMBINED_FINAL_NODE_1002_length_48232_cov_8.106669_gene_1	665	hp		ND	ND	ND	ND		NA	NA	NA	NA	NA	NA	NA	71.6667	215	287	502	-1	MAEYALQSLQPYPPAILKQIRPEQLTKNNTNQPMRWKEIAFSEDLEALKKHLRKGRRIINWDNLEVVSVGK
GOV2_Station76_MES_COMBINED_FINAL_NODE_1002_length_48232_cov_8.106669	GOV2_Station76_MES_COMBINED_FINAL_NODE_1002_length_48232_cov_8.106669_gene_10	232	hp		ND	ND	ND	ND		NA	NA	NA	NA	NA	NA	NA	51.6667	155	7223	7378	-1	MADRYHPITTDIVLYWFDVLQDNSLKNISKITGIHKDKVRKVLDNKLKMLA
GOV2_Station76_MES_COMBINED_FINAL_NODE_1002_length_48232_cov_8.106669	GOV2_Station76_MES_COMBINED_FINAL_NODE_1002_length_48232_cov_8.106669_gene_11	231	chromosomal replication initiator protein DnaA		ND	ND	ND	ND		NA	NA	NA	NA	NA	NA	NA	117.667	353	7368	7721	-1	MINLNTIYQCVTDFYKLDEDYIVVKDTCRRRAYVRQLFQYISRLIIGYHVSLKTIGSFKSTEPFTHCTVIYSINRIEGLVQFNSEVREEVLNIIKTLPNTEKVRSVIKKIERFKNGR
GOV2_Station76_MES_COMBINED_FINAL_NODE_1002_length_48232_cov_8.106669	GOV2_Station76_MES_COMBINED_FINAL_NODE_1002_length_48232_cov_8.106669_gene_12	230	hp		ND	ND	ND	ND		NA	NA	NA	NA	NA	NA	NA	83.6667	251	7718	7969	-1	MPTIIGKIGNTIASENKNRIYSKVEIIDYQKNRSFVEFRGDLKAIIDSILPGVNIKAEVYIHGKLTKAGHTYNNIIATSIEKL
GOV2_Station76_MES_COMBINED_FINAL_NODE_1002_length_48232_cov_8.106669	GOV2_Station76_MES_COMBINED_FINAL_NODE_1002_length_48232_cov_8.106669_gene_13	229	hp		ND	ND	ND	ND		NA	NA	NA	NA	NA	NA	NA	128.667	386	7969	8355	-1	MTKCSTEAFLKGINNGTFNSQKAKIYAYIKRNPEHTIEDIKFFSTGMRESSITARVSDLLDMGVIKITGQFESKVSKVSKLVIVTDPKEIEQLAKDRNKSKKNHAIKRLLKEDISDETRNVLLTELSA
GOV2_Station76_MES_COMBINED_FINAL_NODE_1002_length_48232_cov_8.106669	GOV2_Station76_MES_COMBINED_FINAL_NODE_1002_length_48232_cov_8.106669_gene_14	228	hp		ND	ND	ND	ND		NA	NA	NA	NA	NA	NA	NA	153.667	461	8475	8936	-1	MKQIIYILLLFPITLLAQESNNISVVQSPNSYDDGFSIAIQYEHQNNIIYVGPELYHFPKLNNIDYTHLIGRFGLNANLKVIRFYAGTRIGGIYRQERVHALLGLEAGLDINITKNIFIGASYASDMKTDSKLWGNEDYHTVNSGFVRLGFKF
GOV2_Station76_MES_COMBINED_FINAL_NODE_1002_length_48232_cov_8.106669	GOV2_Station76_MES_COMBINED_FINAL_NODE_1002_length_48232_cov_8.106669_gene_15	24	hp		ND	ND	ND	ND	HNH endonuclease	3.41e-33	NA	NA	NA	NA	NA	NA	102.667	308	8933	9241	-1	MSNTYQTSTGERVTQSQIESRMRVAKENVIQAQLDEHGYNFCVECGRNGNGTRLDMSHNISIKLAKEQGKTELCWDEENIKVRCRSCHEKLDKLILKFQNKS
GOV2_Station76_MES_COMBINED_FINAL_NODE_1002_length_48232_cov_8.106669	GOV2_Station76_MES_COMBINED_FINAL_NODE_1002_length_48232_cov_8.106669_gene_16	32	HNH endonuclease		ND	ND	ND	ND	HNH homing endonuclease	4.34e-24	Pfam	PF07463	NUMOD4 motif	11	67	6.8E-11	180.667	542	9234	9776	-1	MLKLNKHKVKEFWKNIPNHEGYEASNLGRIRSKKRYVKNGDDSYRLINDKILKPYMGNKNLYTSVSIRCNGLRKTKRVHQLIAITFLKKENIDDVINHKNFDRTDNRLCNLEYISTRKNTNKKHLKSSSKYVGVCFMKDKNKWASYITHLKRNIHLGFYETEIKAFDARKKYMIKNNLYV
GOV2_Station76_MES_COMBINED_FINAL_NODE_1002_length_48232_cov_8.106669	GOV2_Station76_MES_COMBINED_FINAL_NODE_1002_length_48232_cov_8.106669_gene_16	32	HNH endonuclease		ND	ND	ND	ND	HNH homing endonuclease	4.34e-24	Pfam	PF13392	HNH endonuclease	76	120	3.4E-6	180.667	542	9234	9776	-1	MLKLNKHKVKEFWKNIPNHEGYEASNLGRIRSKKRYVKNGDDSYRLINDKILKPYMGNKNLYTSVSIRCNGLRKTKRVHQLIAITFLKKENIDDVINHKNFDRTDNRLCNLEYISTRKNTNKKHLKSSSKYVGVCFMKDKNKWASYITHLKRNIHLGFYETEIKAFDARKKYMIKNNLYV
GOV2_Station76_MES_COMBINED_FINAL_NODE_1002_length_48232_cov_8.106669	GOV2_Station76_MES_COMBINED_FINAL_NODE_1002_length_48232_cov_8.106669_gene_17	171	single-strand binding protein		ND	ND	ND	ND	single-strand binding protein	3.05e-17	NA	NA	NA	NA	NA	NA	118.667	356	9780	10136	-1	MDITGKLHSVGETKTFDSGFQVQEFYLDLTRFNQMTGEKYSNHARFKIFNEKCNPDQYKVGDIIKVGFSINGKSFAKDDGSVGFAQDLVAYKIDFVREGINQPESQEPIEEDHDDLPF
GOV2_Station76_MES_COMBINED_FINAL_NODE_1002_length_48232_cov_8.106669	GOV2_Station76_MES_COMBINED_FINAL_NODE_1002_length_48232_cov_8.106669_gene_18	170	recombinase		ND	ND	ND	ND	recombinase	2.02e-59	NA	NA	NA	NA	NA	NA	283.667	851	10136	10987	-1	MSVIEQLKKSMPNLHSAAVSDVELYENTIHDDPKKLGCVGASEVSKLFTRAGLDAKTAHSFAYEKALELINGYRDYVSTNAMLHGINSEIDGYRDVVIKKYPNANLRSDVSIFISEVEQKSYWATPDVTDEFEGLTIDIKCPYTPYTFWNNVKKINEGYKAQNQMQMIATKHKKGAICLYLTSADVDEFGNKKEYKIAPEKRSHFFYQDADEAMQKEIIKRIDGFFPMRDIIFKDLTSAPEISDEELFDMCEKKQVKKFKENTNLLNLNGSIVKCSNEYYTYK
GOV2_Station76_MES_COMBINED_FINAL_NODE_1002_length_48232_cov_8.106669	GOV2_Station76_MES_COMBINED_FINAL_NODE_1002_length_48232_cov_8.106669_gene_19	169	hp		ND	ND	ND	ND		NA	NA	NA	NA	NA	NA	NA	138.667	416	10990	11406	-1	MKTEAENQTGIATLDSLPNLHNAKVSPRELSSTYWTPEVEGEYKVGVIMEIKEENYTDDKSGETVKLPCIIMLNQEEDGSFNTIRNGSKRLVATIESAIESGELVLGQTPIRLSYLGKRKNKTNSYQSDRWSVKPIVL
GOV2_Station76_MES_COMBINED_FINAL_NODE_1002_length_48232_cov_8.106669	GOV2_Station76_MES_COMBINED_FINAL_NODE_1002_length_48232_cov_8.106669_gene_2	237	hp		VOG5998	2.7e-26	hypothetical protein [n=6]	No annotation provided [n=2]	phage-like protein	1.46e-15	NA	NA	NA	NA	NA	NA	81.6667	245	823	1068	-1	MAKNTLSDLNNHLFAQLERLGDEDLTQEDLQKEIERAKAINGVAKNIIDNAKTALEGAQFTYEKLPGNKSMPDQFRIKESN
GOV2_Station76_MES_COMBINED_FINAL_NODE_1002_length_48232_cov_8.106669	GOV2_Station76_MES_COMBINED_FINAL_NODE_1002_length_48232_cov_8.106669_gene_20	109	hp		ND	ND	ND	ND		NA	NA	NA	NA	NA	NA	NA	356.667	1070	11440	12510	-1	MSKSNQETSLIELDQLDANMLPELNGWKETQLKIVEENPFVKIEDHKSYEDAKKNRTALVTARTTIEKQEKLIASKLKSFRNKVADASKELIAITVPHEEKQQEEVRRYEAIKEAERQEKLRLEQERKDKIQSEINQFYNNLKCEISNLEFLDIENTKEVFNAILEKFDQKDFEEFDMDYAEKKNLLFHFLQEKITDLNEKEEARVEREKLEAERKAFEEQQEEARKKAEQEEAERQKKLEAERKEREAAEGKLRKEREAIEEEKRKIAEAEAKRQAEIEAEEKAKAEAKAKKEAEKRAEALKPDLEKLKSIIASIGIHQEAPELKDKASQTFYTELKLDIEDLKNTLTSKLENLK
GOV2_Station76_MES_COMBINED_FINAL_NODE_1002_length_48232_cov_8.106669	GOV2_Station76_MES_COMBINED_FINAL_NODE_1002_length_48232_cov_8.106669_gene_21	227	hp		ND	ND	ND	ND		NA	NA	NA	NA	NA	NA	NA	72.6667	218	12710	12928	-1	MAKNNKNIECLRRLINEAEAFLKEGKPLLKKLENGEEVEIPSPISPHQKRQQFFDEVLSSNRRVKKNEILGL
GOV2_Station76_MES_COMBINED_FINAL_NODE_1002_length_48232_cov_8.106669	GOV2_Station76_MES_COMBINED_FINAL_NODE_1002_length_48232_cov_8.106669_gene_22	226	LuxR bacterial regulatory protein HTH		ND	ND	ND	ND	helix-turn-helix transcriptional regulator	1.78e-10	ProSiteProfiles	PS50043	LuxR-type HTH domain profile.	1	63	13394	111.667	335	13005	13340	-1	MLQALTKSENEVVKLKAQGYLEKEIADLRCVSIHTVKTQVKRAIQKASAKSSYHLIAKYAAVHPELFKTMIAVMFLSIQSIVMFGDYTDDYRKPTKQKTHKVYRTRVRRKN
GOV2_Station76_MES_COMBINED_FINAL_NODE_1002_length_48232_cov_8.106669	GOV2_Station76_MES_COMBINED_FINAL_NODE_1002_length_48232_cov_8.106669_gene_22	226	LuxR bacterial regulatory protein HTH		ND	ND	ND	ND	helix-turn-helix transcriptional regulator	1.78e-10	PRINTS	PR00038	LuxR bacterial regulatory protein HTH signature	5	19	2.7E-6	111.667	335	13005	13340	-1	MLQALTKSENEVVKLKAQGYLEKEIADLRCVSIHTVKTQVKRAIQKASAKSSYHLIAKYAAVHPELFKTMIAVMFLSIQSIVMFGDYTDDYRKPTKQKTHKVYRTRVRRKN
GOV2_Station76_MES_COMBINED_FINAL_NODE_1002_length_48232_cov_8.106669	GOV2_Station76_MES_COMBINED_FINAL_NODE_1002_length_48232_cov_8.106669_gene_22	226	LuxR bacterial regulatory protein HTH		ND	ND	ND	ND	helix-turn-helix transcriptional regulator	1.78e-10	PRINTS	PR00038	LuxR bacterial regulatory protein HTH signature	19	35	2.7E-6	111.667	335	13005	13340	-1	MLQALTKSENEVVKLKAQGYLEKEIADLRCVSIHTVKTQVKRAIQKASAKSSYHLIAKYAAVHPELFKTMIAVMFLSIQSIVMFGDYTDDYRKPTKQKTHKVYRTRVRRKN
GOV2_Station76_MES_COMBINED_FINAL_NODE_1002_length_48232_cov_8.106669	GOV2_Station76_MES_COMBINED_FINAL_NODE_1002_length_48232_cov_8.106669_gene_22	226	LuxR bacterial regulatory protein HTH		ND	ND	ND	ND	helix-turn-helix transcriptional regulator	1.78e-10	PRINTS	PR00038	LuxR bacterial regulatory protein HTH signature	35	47	2.7E-6	111.667	335	13005	13340	-1	MLQALTKSENEVVKLKAQGYLEKEIADLRCVSIHTVKTQVKRAIQKASAKSSYHLIAKYAAVHPELFKTMIAVMFLSIQSIVMFGDYTDDYRKPTKQKTHKVYRTRVRRKN
GOV2_Station76_MES_COMBINED_FINAL_NODE_1002_length_48232_cov_8.106669	GOV2_Station76_MES_COMBINED_FINAL_NODE_1002_length_48232_cov_8.106669_gene_22	226	LuxR bacterial regulatory protein HTH		ND	ND	ND	ND	helix-turn-helix transcriptional regulator	1.78e-10	Pfam	PF00196	Bacterial regulatory proteins, luxR family	4	57	5.2E-8	111.667	335	13005	13340	-1	MLQALTKSENEVVKLKAQGYLEKEIADLRCVSIHTVKTQVKRAIQKASAKSSYHLIAKYAAVHPELFKTMIAVMFLSIQSIVMFGDYTDDYRKPTKQKTHKVYRTRVRRKN
GOV2_Station76_MES_COMBINED_FINAL_NODE_1002_length_48232_cov_8.106669	GOV2_Station76_MES_COMBINED_FINAL_NODE_1002_length_48232_cov_8.106669_gene_23	669	hp		ND	ND	ND	ND		NA	NA	NA	NA	NA	NA	NA	87.6667	263	13342	13605	-1	MALQPGNYISVDMSNYIEQWTTTDEQKEIAIAHDCSIELGRKLIRRERKITENNLAFITAIIAKAVENRKDRISIDTKTNKKALNLI
GOV2_Station76_MES_COMBINED_FINAL_NODE_1002_length_48232_cov_8.106669	GOV2_Station76_MES_COMBINED_FINAL_NODE_1002_length_48232_cov_8.106669_gene_24	670	hp		ND	ND	ND	ND		NA	NA	NA	NA	NA	NA	NA	54.6667	164	13605	13769	-1	MFNNQRGLRTTAQNCKVKTTIEVDSDKYNDDDAYSKSIDSTLNKLFSKDINPTL
GOV2_Station76_MES_COMBINED_FINAL_NODE_1002_length_48232_cov_8.106669	GOV2_Station76_MES_COMBINED_FINAL_NODE_1002_length_48232_cov_8.106669_gene_25	671	hp		ND	ND	ND	ND		NA	NA	NA	NA	NA	NA	NA	94.6667	284	13772	14056	-1	METAETTHLKKIYAKRVQLLKHRWDLLMQEQDTLSHEQVCSDAFQAKRKRIGHLYHTLKRKIQEPTSKAIRASLLGVHQNRFRLPQGEITVKIK
GOV2_Station76_MES_COMBINED_FINAL_NODE_1002_length_48232_cov_8.106669	GOV2_Station76_MES_COMBINED_FINAL_NODE_1002_length_48232_cov_8.106669_gene_26	82	helix-turn-helix transcriptional regulator		ND	ND	ND	ND	helix-turn-helix transcriptional regulator	7.15e-74	Pfam	PF01381	Helix-turn-helix	5	49	1.1E-12	227.667	683	14214	14897	1	MIDFKRIRKEKNMTQTEFAKLIGVSLRSIQSYEKGNTKPSADVLMKIMNFDTNNDAYLNNDVLNKTNEPDAIWVNYESFMLVPMVSHRAQAGFLSGWGDEDYLEELPKVPWEVDKEYKGKYMTFEVSGESMESEDDPRDSLYEGDLLLCREVMRQHWQNKLHINKWDFIIVHREQGILAKRITKHDTVNGTLTLHSLNPYYEDQTVNLDDLIAIFNIIDVKRSRKRR
GOV2_Station76_MES_COMBINED_FINAL_NODE_1002_length_48232_cov_8.106669	GOV2_Station76_MES_COMBINED_FINAL_NODE_1002_length_48232_cov_8.106669_gene_26	82	helix-turn-helix transcriptional regulator		ND	ND	ND	ND	helix-turn-helix transcriptional regulator	7.15e-74	CDD	cd06529	S24_LexA-like	124	218	0.111962	227.667	683	14214	14897	1	MIDFKRIRKEKNMTQTEFAKLIGVSLRSIQSYEKGNTKPSADVLMKIMNFDTNNDAYLNNDVLNKTNEPDAIWVNYESFMLVPMVSHRAQAGFLSGWGDEDYLEELPKVPWEVDKEYKGKYMTFEVSGESMESEDDPRDSLYEGDLLLCREVMRQHWQNKLHINKWDFIIVHREQGILAKRITKHDTVNGTLTLHSLNPYYEDQTVNLDDLIAIFNIIDVKRSRKRR
GOV2_Station76_MES_COMBINED_FINAL_NODE_1002_length_48232_cov_8.106669	GOV2_Station76_MES_COMBINED_FINAL_NODE_1002_length_48232_cov_8.106669_gene_26	82	helix-turn-helix transcriptional regulator		ND	ND	ND	ND	helix-turn-helix transcriptional regulator	7.15e-74	CDD	cd00093	HTH_XRE	4	47	6.0458e-10	227.667	683	14214	14897	1	MIDFKRIRKEKNMTQTEFAKLIGVSLRSIQSYEKGNTKPSADVLMKIMNFDTNNDAYLNNDVLNKTNEPDAIWVNYESFMLVPMVSHRAQAGFLSGWGDEDYLEELPKVPWEVDKEYKGKYMTFEVSGESMESEDDPRDSLYEGDLLLCREVMRQHWQNKLHINKWDFIIVHREQGILAKRITKHDTVNGTLTLHSLNPYYEDQTVNLDDLIAIFNIIDVKRSRKRR
GOV2_Station76_MES_COMBINED_FINAL_NODE_1002_length_48232_cov_8.106669	GOV2_Station76_MES_COMBINED_FINAL_NODE_1002_length_48232_cov_8.106669_gene_26	82	helix-turn-helix transcriptional regulator		ND	ND	ND	ND	helix-turn-helix transcriptional regulator	7.15e-74	ProSiteProfiles	PS50943	Cro/C1-type HTH domain profile.	4	58	13689	227.667	683	14214	14897	1	MIDFKRIRKEKNMTQTEFAKLIGVSLRSIQSYEKGNTKPSADVLMKIMNFDTNNDAYLNNDVLNKTNEPDAIWVNYESFMLVPMVSHRAQAGFLSGWGDEDYLEELPKVPWEVDKEYKGKYMTFEVSGESMESEDDPRDSLYEGDLLLCREVMRQHWQNKLHINKWDFIIVHREQGILAKRITKHDTVNGTLTLHSLNPYYEDQTVNLDDLIAIFNIIDVKRSRKRR
GOV2_Station76_MES_COMBINED_FINAL_NODE_1002_length_48232_cov_8.106669	GOV2_Station76_MES_COMBINED_FINAL_NODE_1002_length_48232_cov_8.106669_gene_27	225	hp		ND	ND	ND	ND		NA	NA	NA	NA	NA	NA	NA	67.6667	203	14900	15103	1	MSDKKNLKKLKFLQSYEGYDTDQLLKELLYYQKTQIEKLEKVRSNTSTLVWWLVAIPIIFGILFFIL
GOV2_Station76_MES_COMBINED_FINAL_NODE_1002_length_48232_cov_8.106669	GOV2_Station76_MES_COMBINED_FINAL_NODE_1002_length_48232_cov_8.106669_gene_28	224	hp		ND	ND	ND	ND		NA	ProSiteProfiles	PS51257	Prokaryotic membrane lipoprotein lipid attachment site profile.	1	16	5.0	136.667	410	15112	15522	1	MKQALYILLTLVIVSCSSSDDGEAAKQLPESYDIRIEIDGDLTVPSIYIAVNSTVVNEWENQSLPFEVDYTYNTIGNELTSHTCGCITISVGAYLSQVNNMTSFRLYIDGELIDSTSVTSPSSGGFVNPTRLEFVY
GOV2_Station76_MES_COMBINED_FINAL_NODE_1002_length_48232_cov_8.106669	GOV2_Station76_MES_COMBINED_FINAL_NODE_1002_length_48232_cov_8.106669_gene_29	111	integrase		VOG0275	7.3e-26	integrase [n=365]	putative integrase [n=46]	tyrosine-type recombinase/integrase	1.15e-129	Pfam	PF00589	Phage integrase family	214	370	8.4E-12	386.667	1160	15758	16918	1	MLDQVYTKPRLCKSKDGVWYVHFSYRGKLKKFKKGINYIKNLKEREVIGNALANKLHNKLKDGWNPFIEEPNQFQESLHIVNALTYALGEKKETLATKSYSSYNITLKFIIKSIKSLGLEYLKIEEVKRVHIRSILKRAKEQNKWTNKARNKHLGQLAAIMSELIECDYIEYNPCHKIRPLPVEESNANRTSTDNEHILIKIELENNHPEFSRFIETLYHTGIRPKEILSIKLKMINIELREIILPPVITKSGTKQRNVIINDYMLKMFLDLKLDAYPDDFYLFGSFRKSGCGNIGKFIDFIPGPTKIKRDTATKRWYKIVKKGLGIDVNMYSYKHKGGDDKIINGVDLDSIRHQYGHSKKRMTEHYVKQIKGVYKKDLIENSPRF
GOV2_Station76_MES_COMBINED_FINAL_NODE_1002_length_48232_cov_8.106669	GOV2_Station76_MES_COMBINED_FINAL_NODE_1002_length_48232_cov_8.106669_gene_3	20	HNH endonuclease		VOG5562	1.2e-16	hypothetical protein [n=8]	HNH_3 domain protein [n=3]	HNH endonuclease	2.98e-49	Pfam	PF13392	HNH endonuclease	136	178	9.5E-16	210.667	632	1061	1693	-1	MPKGYYIPFTKEQEQKIKDEFLLKPVKRLADELGTTYGRIMRFLKKNDLEIPKALIEKRKLDSRKKKGDIPFNKGKKQVDYMTTEAIERTKKTRFKKGNEPHNTNKKGNGAIVTRLDSSGRSYKYVRIKKGVWELYHRVVWEKVNGKIPDNHLVVFKDDNTENTNIENLELITMTENMYRNSKHSYPKEIIPSLVLNKQLENKLNTLQNG
GOV2_Station76_MES_COMBINED_FINAL_NODE_1002_length_48232_cov_8.106669	GOV2_Station76_MES_COMBINED_FINAL_NODE_1002_length_48232_cov_8.106669_gene_30	223	hp		ND	ND	ND	ND		NA	NA	NA	NA	NA	NA	NA	106.667	320	17004	17324	-1	MSWTISSQTTTTKVVKVSVLKNMKRKIDKCDSLAVAHINLKKEFDFIVETNIEYFKRVSEEEAKRIQLQKQYDESVEALKKKKSNWALPTSLGVVGGLVVGMLLSN
GOV2_Station76_MES_COMBINED_FINAL_NODE_1002_length_48232_cov_8.106669	GOV2_Station76_MES_COMBINED_FINAL_NODE_1002_length_48232_cov_8.106669_gene_31	222	hp		ND	ND	ND	ND		NA	NA	NA	NA	NA	NA	NA	116.667	350	17287	17637	-1	MTILILFWQKRTTLEKLFLVIIAVGVVYVSVVTVQKSVYKYKYYKSEAEKYNTAKDSIESLNLRLKDLTQKQEIRTKTVQKKAQSIQDKLKQDEEIIDNRDYNDDELDDFISDYDY
GOV2_Station76_MES_COMBINED_FINAL_NODE_1002_length_48232_cov_8.106669	GOV2_Station76_MES_COMBINED_FINAL_NODE_1002_length_48232_cov_8.106669_gene_32	58	hp		ND	ND	ND	ND		NA	NA	NA	NA	NA	NA	NA	144.667	434	17640	18074	-1	MYKCKYYTIQELVHPWIIKKIGEINAWLRLDADALKDLDFIREEWYKLEGSGVYVNRINLGIDSRGFRPPNDPDGAWNSTHKQGNTFDLEPVNGKHRKFFNFVKQLIKDDKLKKLNTLEDFEYTRTWTHAGYMNTNERPLIIKP
GOV2_Station76_MES_COMBINED_FINAL_NODE_1002_length_48232_cov_8.106669	GOV2_Station76_MES_COMBINED_FINAL_NODE_1002_length_48232_cov_8.106669_gene_33	124	Sensor signal histidine kinase		VOG5868	7.4e-16	hypothetical protein [n=10]		Sensor signal histidine kinase	3.06e-24	NA	NA	NA	NA	NA	NA	185.667	557	18074	18631	-1	MRLYISRRKIVAIKRFFNRYKTVLTYFGLITLTISNIFLRRDVIELELELQNIKNENQSLIADMVYFNRSFEDFPLPVWQKVKRDGKFVMQYVNKAYYERYLIPRGLDRYDYMGSTDFDIYDYKTATIFYARDLSLAIDGDWKRFDESILDAETSERIKLDVFKWRIIERKDTLIYGMVVPEKMK
GOV2_Station76_MES_COMBINED_FINAL_NODE_1002_length_48232_cov_8.106669	GOV2_Station76_MES_COMBINED_FINAL_NODE_1002_length_48232_cov_8.106669_gene_34	117	hp		VOG8747	1.4e-10	hypothetical protein [n=4]			NA	NA	NA	NA	NA	NA	NA	94.6667	284	18631	18915	-1	MEKSKPKLLEDHDSKGQWWWIIAIRLIGFILFIAPLFLPLKAYFFESKENLTLNGNDWILLLFGLLLSSGGKQIGMVINNVGIVLTNILQKVTK
GOV2_Station76_MES_COMBINED_FINAL_NODE_1002_length_48232_cov_8.106669	GOV2_Station76_MES_COMBINED_FINAL_NODE_1002_length_48232_cov_8.106669_gene_35	672	hp		ND	ND	ND	ND		NA	NA	NA	NA	NA	NA	NA	145.667	437	18921	19358	-1	MKKLLLILLLAVTQIISSQNFFEGNEIIEPDKLEHFVFGGAAALPGYYLGWEMSKGKRSTAIWTGLAFGTGVNVVKELTDGNKNNAFSTNDVVFGVAGAIVTTFVTDLIFQSEGSKKRREDRRLEKEKKHLDELYDNEEVITLNQ
GOV2_Station76_MES_COMBINED_FINAL_NODE_1002_length_48232_cov_8.106669	GOV2_Station76_MES_COMBINED_FINAL_NODE_1002_length_48232_cov_8.106669_gene_36	221	hp		ND	ND	ND	ND		NA	NA	NA	NA	NA	NA	NA	294.667	884	19591	20475	-1	MKNLILIFAFIFCYNVNAQLIEIEPDSIVDTSDIVEKGLHEVYLDSVLISSHSKYTKAALKASLLRKKYPNVKTVIKSPDSEPTGSLRIFINENKLVTDSNLTNRISSLETQNLIQAEAIGKLLIADTIKAKKLKVLEARINTIQTFIRDSVAFTCNCEEQIDYSLPIIRNFAFDTTGWQIDTENNVYTYQDEITNRYISFHFNRDLEVGKTYRISFNIATEGTAVMDFWLYETYGTTLPNEWVSGLITSELTFENGNHYFDYTVELLPRERLGIRAKNKGDVFIITNLKIEEL
GOV2_Station76_MES_COMBINED_FINAL_NODE_1002_length_48232_cov_8.106669	GOV2_Station76_MES_COMBINED_FINAL_NODE_1002_length_48232_cov_8.106669_gene_37	220	hp		ND	ND	ND	ND		NA	NA	NA	NA	NA	NA	NA	878.667	2636	20477	23113	-1	MKKLFLILTLLFTGFLLAQSPVVRFQQWKQVTTTERDAFTPLANTNPQIYNITTGQFEYWDGDSWEVIGVGTGFDHQLTQNLITNGNDFISNGNLFLYLDSDGDGTAGVSNAFRIYNETATADNILFNLYKGSLNSVDRSLMAIGQSNNLAGYLSIFGNSTTQAGNIQLSNPGSYTTEIGSYHLTTINGNLILLGSGGTSGSAVPAFGIDATDLSITFGNYSFPRVDGSAGQVLKTDGSGSLTWQDESGGSSSASDITVDDASFDEITGTDAQSVFNSIDNAIFDLASASPNNIVYISDYTALSSIASPTDGDLAYVTNDRIKGLFKYDSTLSATDNFGTIIDGWVRQYDGANQIAWFGAIPDDAIDDTVNIQRAIDASYYKTLEFESGEYLISTDTETYAVLISNSIDLINKADTTFKFGDSETSASVMFQVGEYGVVTNNVNITGGIFDGNAEAIDNAAAGDDALYGTSGGAIVVSGQTHNVTINNVYITNFLGVGFEVDGESDVLRASQIYVNNMRVDFCGEGIRLQKANHVYLDGGYATDMLNQDCIEPHGSIDNWSVKNMYFARPHQTNSAVEVFPQFGDMHNGLFEKCVIEDNEARISLSSGSGGYTVYNLTFRNNHFKHSIIYAGVNGNYQNLVIDGNHFEGPSNHPRNIPNFHAISTYLETNTIKVINNRIHDYQYAGMSLRDDNALISNNTIYNNGQDTEGVVYLKVGIDCNGNDAIISNNRIYDDQVTKTQTYASIRTSGDRAIVTGNYGDIDTDLGGVGWKKSGNGGGINDKVRLLATITAGSKFVDLSTAIEAIGMNSNVLELYSAHIQVLDTGGNPTVDQNPMTPATNVWIKRSGGDLDLRVDAALTYDTNFVITFDVSTDYITN
GOV2_Station76_MES_COMBINED_FINAL_NODE_1002_length_48232_cov_8.106669	GOV2_Station76_MES_COMBINED_FINAL_NODE_1002_length_48232_cov_8.106669_gene_38	168	hp		ND	ND	ND	ND		NA	NA	NA	NA	NA	NA	NA	100.667	302	23115	23417	-1	MNVTITYHVTKLSCTVTYNGVSINTQPVIQSSGGGGNGEVRINGIWYYTVGNTDVNAIEDGNEFRGLVSPTRYVVGVVLDATDFDIDDPTKARLLIDNRQ
GOV2_Station76_MES_COMBINED_FINAL_NODE_1002_length_48232_cov_8.106669	GOV2_Station76_MES_COMBINED_FINAL_NODE_1002_length_48232_cov_8.106669_gene_39	673	hp		ND	ND	ND	ND		NA	NA	NA	NA	NA	NA	NA	116.667	350	23417	23767	-1	MSIETLYIPPKNSDTFIKQGDTIGKIEFVWDDATVDWTQAEIKMQIKDKNGKIVISLSNGSGITVESSVKWVIDERSKDDPILPHGELKGDIQYTYEGKTKTIYDVEYNILKQTTV
GOV2_Station76_MES_COMBINED_FINAL_NODE_1002_length_48232_cov_8.106669	GOV2_Station76_MES_COMBINED_FINAL_NODE_1002_length_48232_cov_8.106669_gene_4	666	hp		ND	ND	ND	ND		NA	NA	NA	NA	NA	NA	NA	76.6667	230	2013	2243	-1	MKVRILKAEKIEFPKLMYNERNNTLILATGFWDETKHNYKGVCLKSKHPEKIGKSEGYWNAVAFKIFEGQVLIENN
GOV2_Station76_MES_COMBINED_FINAL_NODE_1002_length_48232_cov_8.106669	GOV2_Station76_MES_COMBINED_FINAL_NODE_1002_length_48232_cov_8.106669_gene_40	168	hp		ND	ND	ND	ND		NA	NA	NA	NA	NA	NA	NA	321.667	965	23767	24732	-1	MSWQQQITQQIANINAFLTQLAANVKNIPLFTSASSLNGEDFLHISQGGIDKKASLTLILAYLQENNLFVENYYDTMSGTNPLLTQQSQQTTGRIQYVENAFGFPDIADGDYAYFEKLDTNTQTYSDYRKLSADEVAIIESSQAWQTKTVRFKDTAVVDYTSLVSGYIYVLNDDPDITDLIFDVPYSEIIAKAQSLATTENFYLNIYNATKNINIRATITEFTTVDTNKVKVTITGVLDAEIDVEDTLHLGLPINYEDVEVRINGLWHYPKNATDPTAITDGQEFRGFPTPTRFVSGIVLDATDFDIDDDTKARLLVNNYY
GOV2_Station76_MES_COMBINED_FINAL_NODE_1002_length_48232_cov_8.106669	GOV2_Station76_MES_COMBINED_FINAL_NODE_1002_length_48232_cov_8.106669_gene_41	674	hp		ND	ND	ND	ND		NA	NA	NA	NA	NA	NA	NA	66.6667	200	24824	25024	1	MLLFVIIFFVGGGYLLGKIIASFIPGEPKDTNTFITHTHETHNHLHIDKETLQSLIDKSYNSHQNQ
GOV2_Station76_MES_COMBINED_FINAL_NODE_1002_length_48232_cov_8.106669	GOV2_Station76_MES_COMBINED_FINAL_NODE_1002_length_48232_cov_8.106669_gene_42	3	structural protein		VOG10550	3.6e-47	hypothetical protein [n=2]	structural protein [n=1]		NA	NA	NA	NA	NA	NA	NA	682.667	2048	24987	27035	-1	MGFSKITLTFNDDLAINERIGFSTSVLSLEIYETWVFQRLQSKQVTQGTPTGISGERSAINFLTAFNLDFNATNQYEISRTDNVVVIESNNPNLDFSNFYNHSDFNNPIDDSTNVTELIENYTGDVLTIDDIQFLEATENTPCTHYRVEVTTSIEATSYYFSDDETVIPITSNPFYFERPRGAGFRVWVNLDDEQLVSSNTLSFISLFNTENISIVSNSSPNGGTATISLVNLIGDLGDVEYSLNNTDWQSSNVFSGLENGDYTAYVRDGFGCIASKTFVVDANNITDPFSYISKSNSIRFATQETFEPCGASVNDENTLSFQAFARNQRLAYKESQAWNSCDTIPNQLWSNYENIEVKVLKQDGTEDVVSIFQLTENIGRKDARDAISYDLGNGQTGVYFLSGNLYDYDTDVDTDTDYLLNGGLPEWGVIGNYFSIDSAWYQIVNTLYDEDLQAEVLVINAIYSGGATTNIIVKSIYNRQKFEVHEFNIVMASYNNTCFQVQITETDDRFPTKVWLSEYQNVKTEQKNTIEMISYGIDNTDVFYASGIQQKARLPIINIEGGYDQESEVNKGDTSSGLVSGSLHETNLFIIGPVTKEIYRLIVEQASNEVVIINGTYYIKNGEIEKEGPLEESNLYEVRLPMLKSRGRAYLNRDEQLLDTNDNLEVSNLVIDSDGNYMTYQ
GOV2_Station76_MES_COMBINED_FINAL_NODE_1002_length_48232_cov_8.106669	GOV2_Station76_MES_COMBINED_FINAL_NODE_1002_length_48232_cov_8.106669_gene_43	2	structural protein		VOG10549	1.2e-82	hypothetical protein [n=2]	structural protein [n=1]		NA	NA	NA	NA	NA	NA	NA	763.667	2291	27035	29326	-1	MSNIDTAYNDRVYYELQNTSIGNLPIPSDDVIGWNEDEKEYARNEDYEGIFAKFSNALRFKGTAKDWINNLRATQGINAKGRLVKNALDNQLVWQRDYGGFLSMRSWEFRDNVVSMKFESGGLENTLKARRKDKVELERTETYTGKPIPELEVKKLNLPGRRIFLETDFSTDNVNNEAKCRVQSNDGSTRAQVCGIPLQLTGQSHDLANSVFLNSTSNELQGTTGMMFYALNDRTRLMDISLDFNFDAYFQQYENVQWCRYQVCLTVYDEGANYNVKERRVIYELRSSGEGVDGDLVDGGVSLGNLPSDFDAVYPSFTIPIAGSYTTQIELLEGESMALECLLQSDMYVDVNAGVRCYAQNIVSNLKIEEDSYYEPTLTNGLLAYELLERLVEIMTGDKTNFKSSYYGRVDRGYAVDGPGAYTFFAHGHWIRQFTAEDELYKPFATSFLDAFESLEVLHNIGLGIERIGFKERIIVEDSKYFNNNNVTIRLGKEVNGTFEYQQVKNVERKVNEDYYYSSITIGSDKGGDYEEVMGLQETNTQANFTTIIEGVANEYKKTAKYRWDPYGEEIIRRRNKITAPTTDQSGDLDIWAHDVKPSATDILELKTWQDVLEVEPVGMFDPDSSYNFLWSPVQLLLKHGYKLNAGLKQYPYDSIIFGSSTGKSQVTIQSIGNNAYSENGNIPNADLEQARDIPEEISFEFTVDRELIKKIEGYTVLANGDKIPNIYGKIEFKNEFGELEKGKIISIKPNGKGQFTLIKSAI
GOV2_Station76_MES_COMBINED_FINAL_NODE_1002_length_48232_cov_8.106669	GOV2_Station76_MES_COMBINED_FINAL_NODE_1002_length_48232_cov_8.106669_gene_44	1	tape measure protein		ND	ND	ND	ND	phage tail tape measure protein	3.35e-99	NA	NA	NA	NA	NA	NA	1200.67	3602	29326	32928	-1	MAEGQITRKDIITDEGLNWGPEYARNLQIAIDKNNELIKSSKELFSLYKQIQGASDTKQLNTLQTKQIQITQTATKAYEDQGKALAKVDEERQKSLASLLRTTNRLQNVNTQTNKQNIEARETLRLQNLEIKRNLTFMGRLTNERDKARKSVQELQAKLALGKKLSDQEQKELRESTKLFEEYNKKVQAIKKSTGQFQENVGNYPKFFSGAIKSIKSFLPLIGAGFGLREAFNFAKEARQLAIEAKGVEFAFDRLGDTGVDAFERVKASTRGLLSDLDIKKALVDFDNFNLSLEESDTLFEFLAVRAAQTGQSIEQLQSSLVEGLSKESKLRIDNLGISATELNAELEKTPDFVQAVANIAKREIAEAGSVLDDAGNSQQKFNAAYQNFQLAIGKGLVAKASDAMYDLGRNILDVITPTKTLVTEIEKEQTELNLLVNKITDVNTSNEERERLIGNLKTQYPAFLQFLNDEKTDNESLSTALAEVNQLYIKRIALQQQQETIEELLQKSGKEAFRQAKAQVEVDKEIIRINNTVLKGSIDLTNKSYQERIDAVTEALEVNARFSESQRTGVRTALNSEAKALQSLNSDIGKTISTKIRQNRVNKELTEQQDLMLRLEENMGTTLEEINALFAANTAAKTKNANATGLLTDKEQKALEQRKKQLEQDAFNLDKQRLQSQADAQKRILDSDSETTSKRLAASVNYTNKSIELLQLERDRAIKLAKGRTDEITRINEAYSDDYDALIREREDNVQGILQDSFEKTKARIEAENQLQQDATNKRINEAQARLRTDLETLNGPARLARIQAYEDEVTQIERNAAEERLNNQIAVIEKELANPMLDPEQRIALEQMLADAKIALSDEQTDNAIANAERQAEAEQRLFDMKQQLLSQSSQSIADSLGLDAQNIESLFTSFLQKAESTGDAVIDKYNEVSRTLSQIGSIGAVTGDILQSVFDANIQGIDEQIDAQEEYYDRQIELAGEDESQREALELEREARREALEKKKRDEQVKAAKFAKAQSVFQIGLNTAQAILGIWAQVPKFDFGISAGLLTTFVAGLGAAQIAAVLAKPIPKYRYGTEDHPGGLAEVAEVRPEVIMEPGKKPYIQKTRATLNLAPHTKVIPSVDEFSNQMISASIMTSLAHEKHNLNHYETLLAFEKYSGDMVDELKNNTRAVKALKLGVNIRNEKYDIPYQLFRSQNIKW
GOV2_Station76_MES_COMBINED_FINAL_NODE_1002_length_48232_cov_8.106669	GOV2_Station76_MES_COMBINED_FINAL_NODE_1002_length_48232_cov_8.106669_gene_45	9	hp		ND	ND	ND	ND		NA	NA	NA	NA	NA	NA	NA	195.667	587	32931	33518	-1	MTYTSLDTIPLKTFYQILSSGDVSLLTNDKKDLNLKKLNEIWDSLKAQFEELDPSNQIQKTFRTLKEIEEYRTQYNGIQFAIAALKFDRDLDLENQLREFGFKLTEDTFIDDLETINNESQALLMFIDELEALLPKHNGKKATNIDEVILGYSSYTNLQYTDTNKITVTQYYALQKVFNDKLKAAREQAKKNKRK
GOV2_Station76_MES_COMBINED_FINAL_NODE_1002_length_48232_cov_8.106669	GOV2_Station76_MES_COMBINED_FINAL_NODE_1002_length_48232_cov_8.106669_gene_46	6	structural protein		ND	ND	ND	ND		NA	NA	NA	NA	NA	NA	NA	125.667	377	33515	33892	-1	MAELNRQQIFKKSEDIFGQPLGTYSRATEYITTNEALLGKGTIIKREGEPYDFKQTGVFLPSIFARVVNQQVIFGSTDPKLDDIFDNVRLQSKSFFGLQDVNKVFILQQRVLPYLQNYIRKELKL
GOV2_Station76_MES_COMBINED_FINAL_NODE_1002_length_48232_cov_8.106669	GOV2_Station76_MES_COMBINED_FINAL_NODE_1002_length_48232_cov_8.106669_gene_47	219	hp		ND	ND	ND	ND		NA	NA	NA	NA	NA	NA	NA	78.6667	236	33930	34166	-1	MGKVYKNVSFNENYSPKWDEFKKSHSHIIPLDELEEAYKALTGKDITKKQKTALQKEINGNTSTATSESSEANANASE
GOV2_Station76_MES_COMBINED_FINAL_NODE_1002_length_48232_cov_8.106669	GOV2_Station76_MES_COMBINED_FINAL_NODE_1002_length_48232_cov_8.106669_gene_48	8	hp		ND	ND	ND	ND		NA	NA	NA	NA	NA	NA	NA	292.667	878	34169	35047	-1	MINDKCGTTGSTKATGADKQCLTKPTVAYALAKSTQSFADADAFRSKTAWDTAKQAEDVVIMYSVDRSELANVEPTYYEGRISRIKTKEARKGLNVTHLLGYCSHGALLSYEESEYTHVYEFTEDGLIKGVEQSDGTIKGQELSNYIVGIVNEPVIEGDPQSCTVEMIYADPNEMSKGGAVVEPDFDILKYKGIYPITLTVEGTPSTTSLVVRATYGCADKALTGLLIDDFVVLTAAGASQTPDSVSAGSGDDANLYTFVDTDLASGTIATDVVAQTLAMYKTDEAVSFTVS
GOV2_Station76_MES_COMBINED_FINAL_NODE_1002_length_48232_cov_8.106669	GOV2_Station76_MES_COMBINED_FINAL_NODE_1002_length_48232_cov_8.106669_gene_49	11	structural protein		ND	ND	ND	ND		NA	NA	NA	NA	NA	NA	NA	167.667	503	35060	35563	-1	MIQLEDRFIEVFKTIPNITFQGVSLNTKYDFGTEKDCVQFLTVNTSKDKYPLVWLETPINLKGKEPILNTRLKFILAYPTESEMENRQRLDTYFADVLDPLYNYVITALQQCGFVSFINQVGNTFARHYNFTDASNNKSQFPDIWDAIVFARDVRIDTSCKTKTINY
GOV2_Station76_MES_COMBINED_FINAL_NODE_1002_length_48232_cov_8.106669	GOV2_Station76_MES_COMBINED_FINAL_NODE_1002_length_48232_cov_8.106669_gene_5	667	hp		ND	ND	ND	ND		NA	NA	NA	NA	NA	NA	NA	86.6667	260	2313	2573	-1	MNISKEKFTELAKEHLIALESYKMDKNGNKPIEIFGIEKLYEAINVIQCCKSDSEQFTCKHPTDICTWFEGGIVGEPKQHPCDKCK
GOV2_Station76_MES_COMBINED_FINAL_NODE_1002_length_48232_cov_8.106669	GOV2_Station76_MES_COMBINED_FINAL_NODE_1002_length_48232_cov_8.106669_gene_50	7	structural protein		ND	ND	ND	ND	structural protein	2.09e-18	NA	NA	NA	NA	NA	NA	212.667	638	35560	36198	-1	MITTRKYFALNSHLPFVSDDVPSASLVGNINEADKLIMRYEKEILQQTLGYSLYKAFMAQFDYASTNNIHTIKDSADQKWKDLLNGKEYTKNGVTVVWQGVIFEDEDVDRSFITNYVYCKWLSVKHNKHLGVGLSKPEAKGATRVGPTYNYVEAYNDFVDMVVGKYCNGYSDEIGTGVRSLYEFLNDMNTLDATTYPNWLPKTFSKVNVFSI
GOV2_Station76_MES_COMBINED_FINAL_NODE_1002_length_48232_cov_8.106669	GOV2_Station76_MES_COMBINED_FINAL_NODE_1002_length_48232_cov_8.106669_gene_51	675	hp		ND	ND	ND	ND		NA	NA	NA	NA	NA	NA	NA	73.6667	221	36201	36422	-1	MGKLIFEGDDKVLAIVSKDNRLRAKKYGLKVTLETKESKITIPSKEDSTESKPKKKSSTVKKSDDKSKKPSKA
GOV2_Station76_MES_COMBINED_FINAL_NODE_1002_length_48232_cov_8.106669	GOV2_Station76_MES_COMBINED_FINAL_NODE_1002_length_48232_cov_8.106669_gene_52	17	major capsid protein [HK97]		VOG4553	9e-24	major capsid protein [n=201]	major head protein [n=58]	phage major capsid protein	1.22e-92	Pfam	PF05065	Phage capsid family	223	357	6.4E-11	569.667	1709	36422	38131	-1	MKNIFKNKTVLFLCLLFAVALTFALLDPLAGGAMSIASLVPIWGSIKEGTFKELSVDEIAKLSDEEQTQYFADKALYQKKQIEDVKSELVDLVSKSKADLITKEEFDKEFEKIKSKLEKMDADKFDKFEQALEKLEKVSKAQGIELAKFKDGGIPTSAKNAFKEELKKALDSEEYKEFVESNGKKKASFSLKAVSISDDYTGNSLVHITSRDSRVVDHPEVTRLNVRDLLTVIPTDLPYLAFTEVYDWDRNTGTIDENGTLAESTFKVREATVDAKRIGTHIPLSKRMLRSASFVMGHIMQKLPAMVRYQEDFQLLHGDGAGDNVLGVFKKAQDFATLVNTSITGAAGAVASVATYDGGAKALITFAANQNLNNGDTITIANATAGAYNASHSAIVKSPTQIVIDLAYVAEADTSAWTFTVNSPFKDSIEAAQEIDVLKVAKTLVTVQEYMATGIVLNPVDATKIETLKGSDEHYIDVQRLENGVLTIGGLPVVETTAMPAGKFIVGDWILAAALAQFSELTLEFSESTQEKLKNMVEAIVQEEVLFPIYNPYMFVTGNFTTAKAAIAV
GOV2_Station76_MES_COMBINED_FINAL_NODE_1002_length_48232_cov_8.106669	GOV2_Station76_MES_COMBINED_FINAL_NODE_1002_length_48232_cov_8.106669_gene_52	17	major capsid protein [HK97]		VOG4553	9e-24	major capsid protein [n=201]	major head protein [n=58]	phage major capsid protein	1.22e-92	Pfam	PF05065	Phage capsid family	435	559	1.0E-10	569.667	1709	36422	38131	-1	MKNIFKNKTVLFLCLLFAVALTFALLDPLAGGAMSIASLVPIWGSIKEGTFKELSVDEIAKLSDEEQTQYFADKALYQKKQIEDVKSELVDLVSKSKADLITKEEFDKEFEKIKSKLEKMDADKFDKFEQALEKLEKVSKAQGIELAKFKDGGIPTSAKNAFKEELKKALDSEEYKEFVESNGKKKASFSLKAVSISDDYTGNSLVHITSRDSRVVDHPEVTRLNVRDLLTVIPTDLPYLAFTEVYDWDRNTGTIDENGTLAESTFKVREATVDAKRIGTHIPLSKRMLRSASFVMGHIMQKLPAMVRYQEDFQLLHGDGAGDNVLGVFKKAQDFATLVNTSITGAAGAVASVATYDGGAKALITFAANQNLNNGDTITIANATAGAYNASHSAIVKSPTQIVIDLAYVAEADTSAWTFTVNSPFKDSIEAAQEIDVLKVAKTLVTVQEYMATGIVLNPVDATKIETLKGSDEHYIDVQRLENGVLTIGGLPVVETTAMPAGKFIVGDWILAAALAQFSELTLEFSESTQEKLKNMVEAIVQEEVLFPIYNPYMFVTGNFTTAKAAIAV
GOV2_Station76_MES_COMBINED_FINAL_NODE_1002_length_48232_cov_8.106669	GOV2_Station76_MES_COMBINED_FINAL_NODE_1002_length_48232_cov_8.106669_gene_53	5	structural protein		ND	ND	ND	ND	structural protein	4.95e-10	NA	NA	NA	NA	NA	NA	268.667	806	38134	38940	-1	MNYTIKQYPDKKFTDKMDQTRFIKKHFEELKEIKKAEYKTNSQPIISGLKTKMFEPQIEDITSDFIEVKTVINTTNIIDSHLDLHMPNIWNKTVKDNPYSHHLKQHENKFESVISKKAKSYNENSNFNQLGLDVNFKTVANINEFVLERSKIPFMFDAYKNGDVDQHSVGMLYVDLDIAYYDEDSQKQMDFFNEMKQQCVNPEVADEYGYFWVIYEAKKREGSAVVFGSNSVTPTLWVKNYEPQNSTQKEAARALQAKRNLIINHLNN
GOV2_Station76_MES_COMBINED_FINAL_NODE_1002_length_48232_cov_8.106669	GOV2_Station76_MES_COMBINED_FINAL_NODE_1002_length_48232_cov_8.106669_gene_54	4	portal protein		VOG4556	9.9e-22	portal protein [n=269]	putative portal protein [n=111]	MULTISPECIES: phage portal protein	3.58e-41	Pfam	PF04860	Phage portal protein	65	404	1.7E-19	467.667	1403	39049	40452	-1	MANRLKKWYDKQILKTVDKSSITVSSSAQNALRLIPPSTFLTTGTPVWQNFSELIYLLDCYYSNPVVNAIINIKAEAFANLKFKVKDLKTGEIIPLEQYDADGGKLRQLLKKPNPLQTGSEWLRQLKVNYEVFGNGFVYGMIPIGWENNFTYQDIEVLNNLPPYCVSPVLTGNWLTATKKKEIISKYVLKNFNNKNKDLHPNTVMHFNNVNIRFDRDFTIGKSDLLALVKPITNISKAYEARNVLIEKRGPQGAWTSELKDDVMGSVPMDDDQIADVQKAFSKYGIMDDQYTQVISPMPLKFQKTGFSTKDLMLFEEVESDAIAIATSKGVPELLAKYYVQGGTFENLNASEKRLYDSTIIPETEDFMLNFNNYFNTESLGIEIIGSYEHLNILKANKKEEAETTEKHSQTAERAFRSGAINYNDYLTAIGLPHNETIGELRIWDLTPEQQAAINKQLITENNGNQN
GOV2_Station76_MES_COMBINED_FINAL_NODE_1002_length_48232_cov_8.106669	GOV2_Station76_MES_COMBINED_FINAL_NODE_1002_length_48232_cov_8.106669_gene_55	218	hp		ND	ND	ND	ND		NA	NA	NA	NA	NA	NA	NA	60.6667	182	40639	40821	-1	MQDAINTILGIMSCFPEIYKIGIVDKDNIIVYYSDTEFKEKSFTNAIELLEWCENNLKVA
GOV2_Station76_MES_COMBINED_FINAL_NODE_1002_length_48232_cov_8.106669	GOV2_Station76_MES_COMBINED_FINAL_NODE_1002_length_48232_cov_8.106669_gene_56	676	hp		ND	ND	ND	ND		NA	NA	NA	NA	NA	NA	NA	162.667	488	41097	41585	-1	MIYVLCLIIGIAIGHFLSSTIHIHNEKPLELKDDLESIGFSYSKDTLDDYDDEIFITDLPYRNTKNNIWREVFNNDEQESHESYMNNLGRYKDLVDESPNKFLKYHLENALFNEQYELAEYIKQTASKHSYPNTPVITLKPIQITEQWLIDFGFSKKMVLLV
GOV2_Station76_MES_COMBINED_FINAL_NODE_1002_length_48232_cov_8.106669	GOV2_Station76_MES_COMBINED_FINAL_NODE_1002_length_48232_cov_8.106669_gene_57	217	hp		ND	ND	ND	ND		NA	NA	NA	NA	NA	NA	NA	56.6667	170	41582	41752	-1	MRSVLILKKDNNMEAFTTLTKLCRSNPTLFNYGYLKGKKDFPYTYKKHEIFKIELK
GOV2_Station76_MES_COMBINED_FINAL_NODE_1002_length_48232_cov_8.106669	GOV2_Station76_MES_COMBINED_FINAL_NODE_1002_length_48232_cov_8.106669_gene_58	677	hp		ND	ND	ND	ND		NA	NA	NA	NA	NA	NA	NA	65.6667	197	41790	41987	-1	MNCVTDNIKGTGLGHCMPHISLVTPTQLQIDIWYSKLKHLNQTDLNHKIKSVSEVIKKQSLRKLF
GOV2_Station76_MES_COMBINED_FINAL_NODE_1002_length_48232_cov_8.106669	GOV2_Station76_MES_COMBINED_FINAL_NODE_1002_length_48232_cov_8.106669_gene_59	216	hp		ND	ND	ND	ND		NA	NA	NA	NA	NA	NA	NA	54.6667	164	41987	42151	-1	MHKPTEIRCPNCNRKVAEALGATNISCVCPRCKTSFEFSNLNKYKVLIEAKIEK
GOV2_Station76_MES_COMBINED_FINAL_NODE_1002_length_48232_cov_8.106669	GOV2_Station76_MES_COMBINED_FINAL_NODE_1002_length_48232_cov_8.106669_gene_6	668	phosphoadenosine phosphosulfate reductase		VOG1422	4.8e-13	hypothetical protein [n=18]	PAPS reductase [n=8]	phosphoadenosine phosphosulfate reductase family protein	1.26e-46	NA	NA	NA	NA	NA	NA	150.667	452	2642	3094	-1	MLGYDKEKCLEIVNEAGIEVPRAYKYGFHNNNCLKTGCVQGGIGYWQKMYREFPDKFNAMAKIEHDLTNLRGYQVTMCKHQSSEAKAKPDRENLLFLKPHPDYPNNLTVLDVKAREPKPLMDCNGIGCAVNDLNKPNPTAQEINYELELF
GOV2_Station76_MES_COMBINED_FINAL_NODE_1002_length_48232_cov_8.106669	GOV2_Station76_MES_COMBINED_FINAL_NODE_1002_length_48232_cov_8.106669_gene_60	215	DUF4406		ND	ND	ND	ND	DUF4406 domain-containing protein	3.69e-22	NA	NA	NA	NA	NA	NA	121.667	365	42162	42527	-1	MKTAYISHPISGDVQGNLKKIKNISREINLNEPDVVPFAPYFIDCHALDDSNPEERKRGIKNNTHILRSGFVDELRLYGDRISDGMMADAAIAYLEGIKIIPMTDNIKNELDKAKQNIVKK
GOV2_Station76_MES_COMBINED_FINAL_NODE_1002_length_48232_cov_8.106669	GOV2_Station76_MES_COMBINED_FINAL_NODE_1002_length_48232_cov_8.106669_gene_61	678	hp		ND	ND	ND	ND		NA	NA	NA	NA	NA	NA	NA	72.6667	218	42524	42742	-1	MIKLNYLYDIRNLGKRILIKFEIIKMRKALRILGMLLGIIAMILAPVFYGWEMSLIIFLALTGNNLERTFRE
GOV2_Station76_MES_COMBINED_FINAL_NODE_1002_length_48232_cov_8.106669	GOV2_Station76_MES_COMBINED_FINAL_NODE_1002_length_48232_cov_8.106669_gene_62	10	terminase large subunit		ND	ND	ND	ND	terminase	5.26e-29	NA	NA	NA	NA	NA	NA	434.667	1304	42757	44061	-1	LSLAYTTTYWKIKELEKKEGIDIYLLQGGQSAGKNMAMAVRLLERAEDENIFRDTITIMTDTYENLKDGAIADFEFVFGLWGMDFYDYYNKQDKTCYYCDTKIQFRYLDDNKPNKGKGPRRGILYINEGNRVGWEAVKHYIARSKEVYVDFNPDFEFWAHTKLEVKDNCEKIIITYQDNEMCPASEKKHIESMRHDEEWFKVYGRGETGTYSERRMYQYKMASTLPSTAIRLPNGMDFGSSPDPTCEVEVYLDGADLYLKEVFTEYNLLTEKIKGAERDSIVDFKDRLVLKKVRLMFSSTDFTKDEDFYFGYNKENYKNETETDVDRQIKAEIQKIKKHLTIGDSSGATELRDLAKHGYSVRGVKKPKGSQMTGVNRMRSYNIHVLPDSPNIVSGLNSWMRKIDKNGNIIPEPDGHEPDCLAAARYVMLAKALW
GOV2_Station76_MES_COMBINED_FINAL_NODE_1002_length_48232_cov_8.106669	GOV2_Station76_MES_COMBINED_FINAL_NODE_1002_length_48232_cov_8.106669_gene_63	13	terminase small subunit		VOG0796	4.3e-13	terminase small subunit [n=87]	hypothetical protein [n=31]	terminase small subunit	1.25e-16	Pfam	PF03592	Terminase small subunit	3	69	5.4E-8	156.667	470	44058	44528	-1	MPLTPKQEAFAQHYVKHGNKSDAYRHAYDTSKMADETIWVKANELSSHGKVSVRIEDLKKELSDKELYTLEESVRGDKKLIERYEKALDVLQDENSTEKQLDVAKRTIRFIGSHGYNSARDRLAKQHGHFEKDNRQKTLPPRQIIDKSDYKNKVQD
GOV2_Station76_MES_COMBINED_FINAL_NODE_1002_length_48232_cov_8.106669	GOV2_Station76_MES_COMBINED_FINAL_NODE_1002_length_48232_cov_8.106669_gene_64	214	hp		ND	ND	ND	ND		NA	NA	NA	NA	NA	NA	NA	59.6667	179	44542	44721	-1	MNPQSKIKNNTSTLLMLDVARILVGNNLKKVSNQITNIGFNNKIYNVSISVSVEEVTKP
GOV2_Station76_MES_COMBINED_FINAL_NODE_1002_length_48232_cov_8.106669	GOV2_Station76_MES_COMBINED_FINAL_NODE_1002_length_48232_cov_8.106669_gene_65	679	hp		ND	ND	ND	ND		NA	NA	NA	NA	NA	NA	NA	94.6667	284	44757	45041	-1	MKFRNSITINDALDWELVASDVLDSFLEDFPVRKGLTRKPDSEDLYDFDGAISFMYTQKGMQLYDRMVNRLNVLGNKLFPDATFHYSPSNIIFP
GOV2_Station76_MES_COMBINED_FINAL_NODE_1002_length_48232_cov_8.106669	GOV2_Station76_MES_COMBINED_FINAL_NODE_1002_length_48232_cov_8.106669_gene_66	213	hp		ND	ND	ND	ND		NA	NA	NA	NA	NA	NA	NA	91.6667	275	45049	45324	-1	MVREIRFQNTVKFNNCGCLPEAIAKSGLTLEQILKDIKEEKEIENKVMNLYQYGLSKEAIAKRLNLKLSKVKHIIKFDNLGLSYRKVGKRN
GOV2_Station76_MES_COMBINED_FINAL_NODE_1002_length_48232_cov_8.106669	GOV2_Station76_MES_COMBINED_FINAL_NODE_1002_length_48232_cov_8.106669_gene_67	212	hp		ND	ND	ND	ND		NA	NA	NA	NA	NA	NA	NA	85.6667	257	45899	46156	-1	MRSETFYTKRIKLIKQYNLYFDFLFCSTSDLTREQKDKLIFEMGRIKKEVERISKMALYETQKITDDYPLVIPSGLNEKIKPLKV
GOV2_Station76_MES_COMBINED_FINAL_NODE_1002_length_48232_cov_8.106669	GOV2_Station76_MES_COMBINED_FINAL_NODE_1002_length_48232_cov_8.106669_gene_68	18	integrase		VOG0275	1e-35	integrase [n=365]	putative integrase [n=46]	tyrosine-type recombinase/integrase	2.03e-41	Pfam	PF00589	Phage integrase family	105	257	3.7E-31	271.667	815	46156	46971	-1	MKLTELFKNYDNYLELNYTSKDTISNYKSCFKKFVSSNSRIYRMSANDIETYFVNFSRKYSVSYYNQMLSSVRIIFKLLEQPQKLKNIPYKEDSKKEINILSVDEIKNSLLLIDNIKHRCIINLLYVGALRISELQNITLEDIDSENNRILIQNGKGGKSRRFPITDRDLKELRIYYKKYRPETYLFESTVKGKKYSQSSIRNVVKKIRTNKHVYPHLLRHTALTNLMDNKHNIMKVQQFAGHKSPKSTQRYYHLSKESLSDMVLTLKDIG
GOV2_Station76_MES_COMBINED_FINAL_NODE_1002_length_48232_cov_8.106669	GOV2_Station76_MES_COMBINED_FINAL_NODE_1002_length_48232_cov_8.106669_gene_69	680	PaaI thioesterase		ND	ND	ND	ND	MULTISPECIES: PaaI family thioesterase	7.85e-98	CDD	cd03443	PaaI_thioesterase	35	134	1.63031e-16	145.667	437	47062	47499	1	MIEKNIGFIKQIIEEGIPVHKFLGLKLLELEKGFVKVKVPFRDEIVGDMRTNRWHGGIIATIMDSVGGIAGSTHFTSLEDKLVTIDLRIDYLKGAEASEIIVEGKIVRLGNRILVTKMKAFQNDELIAEGKGVYNFIRINKSTEK
GOV2_Station76_MES_COMBINED_FINAL_NODE_1002_length_48232_cov_8.106669	GOV2_Station76_MES_COMBINED_FINAL_NODE_1002_length_48232_cov_8.106669_gene_69	680	PaaI thioesterase		ND	ND	ND	ND	MULTISPECIES: PaaI family thioesterase	7.85e-98	TIGRFAM	TIGR00369	unchar_dom_1: uncharacterized domain 1	19	133	4.8E-18	145.667	437	47062	47499	1	MIEKNIGFIKQIIEEGIPVHKFLGLKLLELEKGFVKVKVPFRDEIVGDMRTNRWHGGIIATIMDSVGGIAGSTHFTSLEDKLVTIDLRIDYLKGAEASEIIVEGKIVRLGNRILVTKMKAFQNDELIAEGKGVYNFIRINKSTEK
GOV2_Station76_MES_COMBINED_FINAL_NODE_1002_length_48232_cov_8.106669	GOV2_Station76_MES_COMBINED_FINAL_NODE_1002_length_48232_cov_8.106669_gene_69	680	PaaI thioesterase		ND	ND	ND	ND	MULTISPECIES: PaaI family thioesterase	7.85e-98	Pfam	PF03061	Thioesterase superfamily	54	126	8.2E-12	145.667	437	47062	47499	1	MIEKNIGFIKQIIEEGIPVHKFLGLKLLELEKGFVKVKVPFRDEIVGDMRTNRWHGGIIATIMDSVGGIAGSTHFTSLEDKLVTIDLRIDYLKGAEASEIIVEGKIVRLGNRILVTKMKAFQNDELIAEGKGVYNFIRINKSTEK
GOV2_Station76_MES_COMBINED_FINAL_NODE_1002_length_48232_cov_8.106669	GOV2_Station76_MES_COMBINED_FINAL_NODE_1002_length_48232_cov_8.106669_gene_7	75	hp		ND	ND	ND	ND		NA	NA	NA	NA	NA	NA	NA	191.667	575	3195	3770	-1	MIEMSLTLAESDNKAKMRSVFKGDTGQIGFSVVKVLVNRFLESFAFSTKLNDSQVEILTVDTLENFAYESLEDIILFFKMARSGKFGSAKKGIDSNLIFGEWFPQFMEQKSILREQNQPKPELRQSATDEDIFSYKKKLLQKKHKEKVQKHVDYITKNMDRQMLEDFIIDWQKDSEKAKWVYLLKEKRKQL
GOV2_Station76_MES_COMBINED_FINAL_NODE_1002_length_48232_cov_8.106669	GOV2_Station76_MES_COMBINED_FINAL_NODE_1002_length_48232_cov_8.106669_gene_70	681	hp		ND	ND	ND	ND		NA	NA	NA	NA	NA	NA	NA	64.6667	194	47786	47980	-1	MSDLINWKELSRRLAGNETSITRNRIPKKYQHKVDSFIECVEGWEEKNIKTADLEQKPDEEADT
GOV2_Station76_MES_COMBINED_FINAL_NODE_1002_length_48232_cov_8.106669	GOV2_Station76_MES_COMBINED_FINAL_NODE_1002_length_48232_cov_8.106669_gene_71	682	hp		ND	ND	ND	ND		NA	NA	NA	NA	NA	NA	NA	84	252	47980	48232	-1	ESNEAEILKLKIMTTLEQLERLELRVKFIGEHKTLNTKRGKENYNKDLREIPVLIADLSSKVDGNENFKRRFDDAVTSFNYWK
GOV2_Station76_MES_COMBINED_FINAL_NODE_1002_length_48232_cov_8.106669	GOV2_Station76_MES_COMBINED_FINAL_NODE_1002_length_48232_cov_8.106669_gene_8	233	DUF1376		ND	ND	ND	ND	DUF1376 domain-containing protein	1.01e-37	Pfam	PF07120	Protein of unknown function (DUF1376)	9	84	3.1E-8	300.667	902	3802	4704	-1	MSKDPAALVYIAQWISATNGMKAEFRAWYFDLLLHQFDNGSVPTDLDEMAGICRVRPSEFERFNQFVDQVVNQKFNQNNNQRLENDFAKDVIQKRKSYKKGKDRSSAMGVVVRYAIDLGVEKTTINLLKKHLYDLDTEDIIKLKDKEKLKELVNHLVNQKVNLLIDIDKDVDISNIKDEEETFEKSEKLLSIVVDPETLLSISDLEKQFENEVTWKESLCRNFSEVRKGFNMERLENYLEQFFKLIKGDGEECKTVKDAKKHFNRWLKIEIQKTDGKDKTNTEVFSEAMQSETAKQFKFK
GOV2_Station76_MES_COMBINED_FINAL_NODE_1002_length_48232_cov_8.106669	GOV2_Station76_MES_COMBINED_FINAL_NODE_1002_length_48232_cov_8.106669_gene_9	110	helicase or DANN methylase		VOG4548	5.7e-62	helicase [n=252]	putative helicase [n=120]	DNA methylase N-4	0	ProSiteProfiles	PS51192	Superfamilies 1 and 2 helicase ATP-binding type-1 domain profile.	38	192	9503	839.667	2519	4704	7223	-1	MDYIEFLENKIILAENYGFEITTDVLPEIMLPHQKDITKWAIEGGRRAVFASFGLGKTVMQLAIAQQIIKKTNKPFLIGLPLGVIGEFKRDNELLGSDVEIQYITDTDTIDDFQPKIYLTNYERIRKGDIDASKFGGVSFDEASVLRNLKTETTNYVLEHFGKVPYRFVFTATPTPNNYIEILNYAQFLGVIDRGHALTQFFKRDSKKAGNLKINDTQKDEFWKWVSSWAVFINKPSDLGYSDEGYDLPKMHIHEIEVENLTGKPIINKDGDLVMFKDVTKSLNDTAREKSETVELRVNKAFEIIENEFQNSNVILWHHREAERMAIEKRCPDNVVLKSVYGSQSNDLKEKLLIDYSEGRYQILSTKPQIAGSGCNFQHHCNRAIFVGIDYKFNDFIQAVHRIYRFKQSKEVYIYIIHTQNEREVLKELKAKWKRHVELQTEMINLVRNYGLNNNKLSSDMKRKIFNDTRIHTVGNATVYNGDCTIELDKIENNSTGLIVTSIPFGNHYEYSNNYNDFGHNPTNEGFFEQMDYLVPKLLDKLMPGRICAVHVKDRIRYGYQKNISYTTIDDFSGETVRSFTKHGFHLIGKITVPTDVVQENNQTYRLTWGELVKDSTKMGCGLPEYILLFRKSPSDDKNAYADLPVNKSKEEYTLAKWQLDAHAIWQSNGNRFLTLEQAEQLNPKTIYAWWKEYCRVVPYDYQLHLDACETLDKAGKLSKKMMSLMNRPTGPDVMNDVNRLKTLNANQKNRKKEKHICPLQLDIIERLVFQYSNPGETVGDPFGGLFSTPYTAVKMNRKAWAVELNPDYYDDGLFYLKSIEYQLNVPTLFDMEELEKTA
GOV2_Station76_MES_COMBINED_FINAL_NODE_1002_length_48232_cov_8.106669	GOV2_Station76_MES_COMBINED_FINAL_NODE_1002_length_48232_cov_8.106669_gene_9	110	helicase or DANN methylase		VOG4548	5.7e-62	helicase [n=252]	putative helicase [n=120]	DNA methylase N-4	0	CDD	cd17919	DEXHc_Snf	30	189	1.30956e-11	839.667	2519	4704	7223	-1	MDYIEFLENKIILAENYGFEITTDVLPEIMLPHQKDITKWAIEGGRRAVFASFGLGKTVMQLAIAQQIIKKTNKPFLIGLPLGVIGEFKRDNELLGSDVEIQYITDTDTIDDFQPKIYLTNYERIRKGDIDASKFGGVSFDEASVLRNLKTETTNYVLEHFGKVPYRFVFTATPTPNNYIEILNYAQFLGVIDRGHALTQFFKRDSKKAGNLKINDTQKDEFWKWVSSWAVFINKPSDLGYSDEGYDLPKMHIHEIEVENLTGKPIINKDGDLVMFKDVTKSLNDTAREKSETVELRVNKAFEIIENEFQNSNVILWHHREAERMAIEKRCPDNVVLKSVYGSQSNDLKEKLLIDYSEGRYQILSTKPQIAGSGCNFQHHCNRAIFVGIDYKFNDFIQAVHRIYRFKQSKEVYIYIIHTQNEREVLKELKAKWKRHVELQTEMINLVRNYGLNNNKLSSDMKRKIFNDTRIHTVGNATVYNGDCTIELDKIENNSTGLIVTSIPFGNHYEYSNNYNDFGHNPTNEGFFEQMDYLVPKLLDKLMPGRICAVHVKDRIRYGYQKNISYTTIDDFSGETVRSFTKHGFHLIGKITVPTDVVQENNQTYRLTWGELVKDSTKMGCGLPEYILLFRKSPSDDKNAYADLPVNKSKEEYTLAKWQLDAHAIWQSNGNRFLTLEQAEQLNPKTIYAWWKEYCRVVPYDYQLHLDACETLDKAGKLSKKMMSLMNRPTGPDVMNDVNRLKTLNANQKNRKKEKHICPLQLDIIERLVFQYSNPGETVGDPFGGLFSTPYTAVKMNRKAWAVELNPDYYDDGLFYLKSIEYQLNVPTLFDMEELEKTA
GOV2_Station76_MES_COMBINED_FINAL_NODE_1002_length_48232_cov_8.106669	GOV2_Station76_MES_COMBINED_FINAL_NODE_1002_length_48232_cov_8.106669_gene_9	110	helicase or DANN methylase		VOG4548	5.7e-62	helicase [n=252]	putative helicase [n=120]	DNA methylase N-4	0	CDD	cd18793	SF2_C_SNF	342	415	0.0875408	839.667	2519	4704	7223	-1	MDYIEFLENKIILAENYGFEITTDVLPEIMLPHQKDITKWAIEGGRRAVFASFGLGKTVMQLAIAQQIIKKTNKPFLIGLPLGVIGEFKRDNELLGSDVEIQYITDTDTIDDFQPKIYLTNYERIRKGDIDASKFGGVSFDEASVLRNLKTETTNYVLEHFGKVPYRFVFTATPTPNNYIEILNYAQFLGVIDRGHALTQFFKRDSKKAGNLKINDTQKDEFWKWVSSWAVFINKPSDLGYSDEGYDLPKMHIHEIEVENLTGKPIINKDGDLVMFKDVTKSLNDTAREKSETVELRVNKAFEIIENEFQNSNVILWHHREAERMAIEKRCPDNVVLKSVYGSQSNDLKEKLLIDYSEGRYQILSTKPQIAGSGCNFQHHCNRAIFVGIDYKFNDFIQAVHRIYRFKQSKEVYIYIIHTQNEREVLKELKAKWKRHVELQTEMINLVRNYGLNNNKLSSDMKRKIFNDTRIHTVGNATVYNGDCTIELDKIENNSTGLIVTSIPFGNHYEYSNNYNDFGHNPTNEGFFEQMDYLVPKLLDKLMPGRICAVHVKDRIRYGYQKNISYTTIDDFSGETVRSFTKHGFHLIGKITVPTDVVQENNQTYRLTWGELVKDSTKMGCGLPEYILLFRKSPSDDKNAYADLPVNKSKEEYTLAKWQLDAHAIWQSNGNRFLTLEQAEQLNPKTIYAWWKEYCRVVPYDYQLHLDACETLDKAGKLSKKMMSLMNRPTGPDVMNDVNRLKTLNANQKNRKKEKHICPLQLDIIERLVFQYSNPGETVGDPFGGLFSTPYTAVKMNRKAWAVELNPDYYDDGLFYLKSIEYQLNVPTLFDMEELEKTA
GOV2_Station76_MES_COMBINED_FINAL_NODE_1002_length_48232_cov_8.106669	GOV2_Station76_MES_COMBINED_FINAL_NODE_1002_length_48232_cov_8.106669_gene_9	110	helicase or DANN methylase		VOG4548	5.7e-62	helicase [n=252]	putative helicase [n=120]	DNA methylase N-4	0	Pfam	PF01555	DNA methylase	498	811	2.1E-11	839.667	2519	4704	7223	-1	MDYIEFLENKIILAENYGFEITTDVLPEIMLPHQKDITKWAIEGGRRAVFASFGLGKTVMQLAIAQQIIKKTNKPFLIGLPLGVIGEFKRDNELLGSDVEIQYITDTDTIDDFQPKIYLTNYERIRKGDIDASKFGGVSFDEASVLRNLKTETTNYVLEHFGKVPYRFVFTATPTPNNYIEILNYAQFLGVIDRGHALTQFFKRDSKKAGNLKINDTQKDEFWKWVSSWAVFINKPSDLGYSDEGYDLPKMHIHEIEVENLTGKPIINKDGDLVMFKDVTKSLNDTAREKSETVELRVNKAFEIIENEFQNSNVILWHHREAERMAIEKRCPDNVVLKSVYGSQSNDLKEKLLIDYSEGRYQILSTKPQIAGSGCNFQHHCNRAIFVGIDYKFNDFIQAVHRIYRFKQSKEVYIYIIHTQNEREVLKELKAKWKRHVELQTEMINLVRNYGLNNNKLSSDMKRKIFNDTRIHTVGNATVYNGDCTIELDKIENNSTGLIVTSIPFGNHYEYSNNYNDFGHNPTNEGFFEQMDYLVPKLLDKLMPGRICAVHVKDRIRYGYQKNISYTTIDDFSGETVRSFTKHGFHLIGKITVPTDVVQENNQTYRLTWGELVKDSTKMGCGLPEYILLFRKSPSDDKNAYADLPVNKSKEEYTLAKWQLDAHAIWQSNGNRFLTLEQAEQLNPKTIYAWWKEYCRVVPYDYQLHLDACETLDKAGKLSKKMMSLMNRPTGPDVMNDVNRLKTLNANQKNRKKEKHICPLQLDIIERLVFQYSNPGETVGDPFGGLFSTPYTAVKMNRKAWAVELNPDYYDDGLFYLKSIEYQLNVPTLFDMEELEKTA
NHE_Danklef_1_reversed	NHE_Danklef_1_reversed_gene_1	33	hp		ND	ND	ND	ND		NA	NA	NA	NA	NA	NA	NA	62.6667	188	31	219	1	MTKEERSAYMKKYRIENREDISKRKRAYYLANKEKTSAYYQLNKEHLKKKALEYYHKNKSCK
NHE_Danklef_1_reversed	NHE_Danklef_1_reversed_gene_10	14	hp		ND	ND	ND	ND		NA	NA	NA	NA	NA	NA	NA	90.6667	272	6805	7077	1	MSKVYKSIEFAKGYNRPFANFKQEFENAKVFRDMKPKLRAKELKVAHKIAAPEQYKKKSIKAIEVKDTETIEPNGDISKSISKSTKTNSK
NHE_Danklef_1_reversed	NHE_Danklef_1_reversed_gene_11	6	structural protein		ND	ND	ND	ND		NA	NA	NA	NA	NA	NA	NA	161.667	485	7025	7510	1	MATLVSQLARAQKLTPNKLEKDIFNFIKSIENKFFDANIKRLERGEDAKGGLLTNKDRRFSGLYTQTTEDISRLENPLAPKRAGDPYNFLYTGDFVRGFQMFQKTGRVEIFSTGTGSGDKAAFFSGYDGLHDTSDEDLKRIIKEDILPHLQNNVIRKGLGI
NHE_Danklef_1_reversed	NHE_Danklef_1_reversed_gene_12	26	hp		ND	ND	ND	ND		NA	NA	NA	NA	NA	NA	NA	74.6667	224	7499	7723	-1	MELLFILLIALPVCGYYLFVGIFDNITGYKKEEKYNFEPDNITHVHHHHNTHNHLHVDKEDLSEMIGNSKESNS
NHE_Danklef_1_reversed	NHE_Danklef_1_reversed_gene_13	9	hp		ND	ND	ND	ND		NA	NA	NA	NA	NA	NA	NA	189.667	569	7807	8376	1	MQISLDTIKYKVFFKILDTGDFSFFSSNKKKQEKLKQVWGQLEEEFEILKKDKKKTKTIIINSRIESLYNKFRAINLCCEVLRFKYSEEAIEILKEHYFSIDKTHYAKELERIENESKSILIQIEKLKAQLPQETEVSDTKNTNLDDVILGYCSFVNIQIRPNEATVTEVLAIEKLFEAKLKELEKSKK
NHE_Danklef_1_reversed	NHE_Danklef_1_reversed_gene_14	1	tape measure protein		ND	ND	ND	ND		NA	TIGRFAM	TIGR01760	tape_meas_TP901: phage tail tape measure protein, TP901 family, core region	248	429	3.3E-22	1179.67	3539	8376	11915	1	MADKGVITREEVFKQDAINAPLEYAKNLDIAIATVEEIIAISQKYNELGKEFKGVKTTTEFLKLKKQEVGVSKDLADLLTKQRRAELELQKIKEKEIAIANKNLTLKAKEEAQKRRSITLTEQEKLEKSILNRLAREEAILNSSLVGAYQKLNLQRSQSSKKLRDLIASGKASRLEIQLATKQFEKYDAKVKKADKAVGDFTKNVGNYKSAFGGLSGVVRNLAGAFGFTSGIYIFSSLVKGAFNRIKEFDSSMQNLAGILRVNRSELVSLEDTILNVAGSSVKTSNEVATLAETLITLGKSKEEVEQLLKPVVDLGIGLDATGAEAGEFLIQMLNTFGSSTDEAAKYADTIATIRTSTSLDFQKMRDSFQYLAPISQALGKDLAYTGALVGILADNGIKAERAGRLMGTSQQKLAAEGRSLTDALEELNQAKAKNVSELDLLALSSNLFGKQSAALGIILANNSDIIDTNAQAIRDNGGALDDLVNEQLKSVDAKLKILDSSWEELILTVENGEGSLSNAFVGFIETITFAIQKTTELEKAQSDLFKIGVEESGWRSFFNGIAPGLNLISSGYEDAEKAQIKFNKQNEGITDNGLPILEQMYDKLNKTIKFKSDLSEDEVKVYKNQLSVIGRAITAKKDERKKLIESAEALDYANSNMAKYVDVSELSITQLKEYIDENKKVTDSTIKETEAQKKLREEKEKAANVKAVANTEKLNTSLEEAKVALRKEEIQAEIDKNQSIVDNEKKSFDERLKANLELKKNLLDLSKVENDEELNSLKDKLAKGDILENEFNVRKQILGIKKLANEEDINEKITENLGDTLKAHFDATVANLDKELEAKGAQYDQDAENLKKAEEQKREIIGQTSDFIARAFGLDSNNIQKLFTGLTDGFENFSEGLSTSLAVAGDVFNSLAGISAGFSEARIDAIDEEIEANDEKYERLLENENLSEEQRTLLEKQRDIEETKLNKKKAAEKTKQAKLEKANTLLQIAIQTSLGIISALAQVPKFDFGVSASLLAGVIGGIGAVQFAFAAAQPIPKFKLGHLQGTHEGFAITNDGGKQEVWERDGVAKLIEGVNTPINMKKGDKIYKSEEDYRKMFKNTTLSGLKDDRTKVVNAQKVVANDHKVNEALIAHYMTKEFAKQTNGSIAKQIKEGFKNVTINNNFKSNDSNLIYSRNNEF
NHE_Danklef_1_reversed	NHE_Danklef_1_reversed_gene_14	1	tape measure protein		ND	ND	ND	ND		NA	Pfam	PF10145	Phage-related minor tail protein	283	443	1.4E-17	1179.67	3539	8376	11915	1	MADKGVITREEVFKQDAINAPLEYAKNLDIAIATVEEIIAISQKYNELGKEFKGVKTTTEFLKLKKQEVGVSKDLADLLTKQRRAELELQKIKEKEIAIANKNLTLKAKEEAQKRRSITLTEQEKLEKSILNRLAREEAILNSSLVGAYQKLNLQRSQSSKKLRDLIASGKASRLEIQLATKQFEKYDAKVKKADKAVGDFTKNVGNYKSAFGGLSGVVRNLAGAFGFTSGIYIFSSLVKGAFNRIKEFDSSMQNLAGILRVNRSELVSLEDTILNVAGSSVKTSNEVATLAETLITLGKSKEEVEQLLKPVVDLGIGLDATGAEAGEFLIQMLNTFGSSTDEAAKYADTIATIRTSTSLDFQKMRDSFQYLAPISQALGKDLAYTGALVGILADNGIKAERAGRLMGTSQQKLAAEGRSLTDALEELNQAKAKNVSELDLLALSSNLFGKQSAALGIILANNSDIIDTNAQAIRDNGGALDDLVNEQLKSVDAKLKILDSSWEELILTVENGEGSLSNAFVGFIETITFAIQKTTELEKAQSDLFKIGVEESGWRSFFNGIAPGLNLISSGYEDAEKAQIKFNKQNEGITDNGLPILEQMYDKLNKTIKFKSDLSEDEVKVYKNQLSVIGRAITAKKDERKKLIESAEALDYANSNMAKYVDVSELSITQLKEYIDENKKVTDSTIKETEAQKKLREEKEKAANVKAVANTEKLNTSLEEAKVALRKEEIQAEIDKNQSIVDNEKKSFDERLKANLELKKNLLDLSKVENDEELNSLKDKLAKGDILENEFNVRKQILGIKKLANEEDINEKITENLGDTLKAHFDATVANLDKELEAKGAQYDQDAENLKKAEEQKREIIGQTSDFIARAFGLDSNNIQKLFTGLTDGFENFSEGLSTSLAVAGDVFNSLAGISAGFSEARIDAIDEEIEANDEKYERLLENENLSEEQRTLLEKQRDIEETKLNKKKAAEKTKQAKLEKANTLLQIAIQTSLGIISALAQVPKFDFGVSASLLAGVIGGIGAVQFAFAAAQPIPKFKLGHLQGTHEGFAITNDGGKQEVWERDGVAKLIEGVNTPINMKKGDKIYKSEEDYRKMFKNTTLSGLKDDRTKVVNAQKVVANDHKVNEALIAHYMTKEFAKQTNGSIAKQIKEGFKNVTINNNFKSNDSNLIYSRNNEF
NHE_Danklef_1_reversed	NHE_Danklef_1_reversed_gene_15	2	structural protein		VOG10549	8e-58	hypothetical protein [n=2]	structural protein [n=1]		NA	NA	NA	NA	NA	NA	NA	787.667	2363	11905	14268	1	MSSNLGFSKHIFFYLIHKVKGIILIPNPIGWKEGNKTTKREDDHSITVEIGNSLEYYNIALDLIKEIRRTYGTDEDLELLCEVRDSDSTTKRRVAYRGFLDLSTFEEKDNKGTVKFRENTLEKTLKSSKSQKIELEREETLIDTVAEALETKDILIKGRSLFLESKLVAAIDNDSNPDPTLRIPYEFDLQNTRTTSGSGTIYTRIAYPLDIKFSSHLEDVTSCPSDSVGGGIVKSSSGGGQYVVPLANASFFTVSEFDRTLNINFDLYFDVDHISSDEFGSDTFFVILRQHSLLDTELDGHIDPETVLFERVYTSDNYNQSIHIAKELTVDIKKGDTLSLHVAYKSNLGKDAGDEFSRVNIAFKDSTITISEDNKTPEQTRKTIRAYDFGKKIIELITGNANHFYAPILDTGIWKDLTLSSGLWIRGFYGEDYGKDESEVANPNDVQIIKASLSDFINFCDAKLAVGVSFKIIDGIEKICFEPLKDKYKSRILITLDKQPYDFGRKVKSDLLYTGCKFGDKFADIDDDEDLYEEIYGMSEFNTLSEWSTEYYKNENIYEKISEYRTDGIGKTLALKKSLEFYPNTDTRFDESIFVFHVKDIDAAILEERNWEGYFAEAPKNVYSPDDATNLLFTPKQMFLRHSFLFNTEIKKSIKYLSGRGNNSISTRNNDNVVVEENTDVKISDTLRQLFYAEEISFSYPYDKDIIKQISGQTTVNGVEVLNVHGLVRFKNEKGEYEQGFVSEIKEDSKIEFKIIAVNPISTADGTEYIPDPNIKAFSDEFSDEFN
NHE_Danklef_1_reversed	NHE_Danklef_1_reversed_gene_16	31	hp		ND	ND	ND	ND		NA	NA	NA	NA	NA	NA	NA	180.667	542	14278	14820	1	MATATEIIDYADERLTPESPDTISASELREVIAYMANAMNASKVGYKTLKTIVRAEQYSLDETVALSDSSEKLVNLDSYGISILTVKRLAAGKYRVTTSYDDENSSNIRENGVITVQCFHDIPSQDYLKNGSSTFPVDAMGLSTAVDFISVGVFDVYISDAGTLKDSNFYLTIDLYNFTT
NHE_Danklef_1_reversed	NHE_Danklef_1_reversed_gene_17	3	structural protein		VOG10550	3.6e-22	hypothetical protein [n=2]	structural protein [n=1]		NA	NA	NA	NA	NA	NA	NA	393.667	1181	14825	16006	1	MANPILYISKLNSISFAKREVSDYKTDENTLSHEGRQLLSSHAIQYFQPTDVEPIQVLSNLEDIKGEIYKDNVLQDTINAVLKIKHLDTNVTLDCEIVDLDESDNLGIKFTEGNIYTASDNLTIIGTYSLNGFLPDFTRTSTDIIGKTIEIDGEDCLVVGLVYDEVVEAWCIEIESTTITTGVNIMSITYDVEKYNVYEIDFDFSDYNNSDVFLLIKAENNTQTFYQVSERLKIGFQNRLIEIRHKGESDKDVFYSTGIKHLLRLKYIKIVPYTSQESENQKNDNNVYLIDSQVNEGNEFTLESVPFNIYRRIVLALNQSVLFIDSVRYIIDGEVTKEDNDESNLVDISFSVIKALSTVDNTEFEQFLNNEPISNFVFDNDAFVLDNEDYLNF
NHE_Danklef_1_reversed	NHE_Danklef_1_reversed_gene_18	35	hp		ND	ND	ND	ND		NA	CDD	cd00229	SGNH_hydrolase	737	898	0.0003866	899.667	2699	16070	18769	1	MLSALEESKVKEIINWYKQVLENNKDIGETDEIISIKELIEALQGASEIYQVSDSDSMRDKWIELSTAGKQPVDGSILIRDNFTPFQYWLWDSTEANKGVYSGRDVLSVASDGESLENSSKIFRGKQTADYVAIKVGAANSEIVDQETVIDETVIQPSNTELGHIFLNEDFIASANNDFYFFNFSKNLKISASVDNSAYKRSVYFFDENFDYTGNKIDDFLNGGSITDSKLLDFNSYGSLGVHIGFHSAANNPAIVEVTEVDITSTSKVKKELLPPTTSEVVEGSKSLIESSAVFTVKKTLEDEITDVKDELEEKITEEFNSIVEEETITEETLIQASDTRLGFFYFDGNFVASGGNDFYFFEFNKDLKISASTDNSAYKHSLYFFDESFVDTENTVDDFLNGGSITEDKLLDFSTYGSLGTYVGFHSNSNNRPIVAVKEIVTTVTKKIKSELLPETTPIEDTDLAVLKFSPKVDLVANTFDDDITFYTAKNGTSDYSEVVTDRKIQILTTLGDDGRGYEFRYGFNIESTYASGSINRSLVVAIEGYITATNLQELAFREGTATYYYPVAEDLVDGERTYFKKLLYVDSNELMSAAKKQWYLRAINVSSEVVATLDLELINYSVFERNNYYNEEDYFNHLETSVPKTLSMLKKYSGKKLVTLGHSIVNQNTWQPILASLLGLEYNFLETFNETTPLSLGGAAIRAVHSNTTEWDYTTDSSSANGKKNTSFWYRSRYVKQYNPDIIVIMSATNDSSNPGTVGTSADLPYLEEEEKLSSDPEAPTFYSSLKGLFQKLITDNPTALVVYCSLARNWYADPANNIGEITGNRYDLFLAEKSCANEYGAIFIDLLNDAGLAPYNNHLNYKADSPDATWIANGTARVHPNQTGGKLIANCIAKKL
NHE_Danklef_1_reversed	NHE_Danklef_1_reversed_gene_18	35	hp		ND	ND	ND	ND		NA	Pfam	PF13472	GDSL-like Lipase/Acylhydrolase family	670	887	9.1E-9	899.667	2699	16070	18769	1	MLSALEESKVKEIINWYKQVLENNKDIGETDEIISIKELIEALQGASEIYQVSDSDSMRDKWIELSTAGKQPVDGSILIRDNFTPFQYWLWDSTEANKGVYSGRDVLSVASDGESLENSSKIFRGKQTADYVAIKVGAANSEIVDQETVIDETVIQPSNTELGHIFLNEDFIASANNDFYFFNFSKNLKISASVDNSAYKRSVYFFDENFDYTGNKIDDFLNGGSITDSKLLDFNSYGSLGVHIGFHSAANNPAIVEVTEVDITSTSKVKKELLPPTTSEVVEGSKSLIESSAVFTVKKTLEDEITDVKDELEEKITEEFNSIVEEETITEETLIQASDTRLGFFYFDGNFVASGGNDFYFFEFNKDLKISASTDNSAYKHSLYFFDESFVDTENTVDDFLNGGSITEDKLLDFSTYGSLGTYVGFHSNSNNRPIVAVKEIVTTVTKKIKSELLPETTPIEDTDLAVLKFSPKVDLVANTFDDDITFYTAKNGTSDYSEVVTDRKIQILTTLGDDGRGYEFRYGFNIESTYASGSINRSLVVAIEGYITATNLQELAFREGTATYYYPVAEDLVDGERTYFKKLLYVDSNELMSAAKKQWYLRAINVSSEVVATLDLELINYSVFERNNYYNEEDYFNHLETSVPKTLSMLKKYSGKKLVTLGHSIVNQNTWQPILASLLGLEYNFLETFNETTPLSLGGAAIRAVHSNTTEWDYTTDSSSANGKKNTSFWYRSRYVKQYNPDIIVIMSATNDSSNPGTVGTSADLPYLEEEEKLSSDPEAPTFYSSLKGLFQKLITDNPTALVVYCSLARNWYADPANNIGEITGNRYDLFLAEKSCANEYGAIFIDLLNDAGLAPYNNHLNYKADSPDATWIANGTARVHPNQTGGKLIANCIAKKL
NHE_Danklef_1_reversed	NHE_Danklef_1_reversed_gene_19	89	hp	2 transmembrane domains, non-cytoplasmic ends	ND	ND	ND	ND		NA	NA	NA	NA	NA	NA	NA	102.667	308	18778	19086	1	MKNWEYYIIGGSFLVLTAIGKALDKLRKKEITGKLGLATSFVCSIIGGAIAGMIASVYIETMQIQWICIAAGSWMGERMLDVVAEALENKIELIFKHKKDEE
NHE_Danklef_1_reversed	NHE_Danklef_1_reversed_gene_2	4	portal protein		VOG4556	4.6e-21	portal protein [n=269]	putative portal protein [n=111]		NA	Pfam	PF04860	Phage portal protein	65	405	1.8E-18	467.667	1403	432	1835	1	MGIFENFKLPSVTLTIKSQNRHRNGAGTSNIPSITNSSTFITKGIPVWKNFAELIYLLDCYYSNPVVQAIINVKAEAFANIKFKVKDLKTGEIVPLEEYEGDNGELSKLLSSPNPLQSTKEWLRQNKVNYEVFGDSYMYGSIPVGFESSFDYTDINVINNLPSYNVATTLTGNWLDATTKEEIIKNFVLTGFNGKKRELHPNTVLHLNNTNIKFDQNFNKGKSDLLALKMPITNIYKAYESRNVLISKRGPLGAWTPDTSPDAATGASVPLVDTEIEDVQKAFKKYGLLDDQYQQIVSPVPLKWQKTGFAVKDLMLFEEIEADAIAIAVAKGVPELLVKYYIKGGTFNNLDASEKRLYDSTIIPESEDFMQAFNQFLKLKESGIQLIGSFDHLNILQGNKKEEAQTNREKEKTALSAFKIGAIKFNDYLIAIGMPLDDTIGDLRIWDLSAEQLNAIGINVNENKNEG
NHE_Danklef_1_reversed	NHE_Danklef_1_reversed_gene_20	36	hp	signal peptide plus non cytoplasmic domain	ND	ND	ND	ND		NA	NA	NA	NA	NA	NA	NA	108.667	326	19076	19402	1	MKNKTIIILFTITLIALAATGIKRANEAKQENKRLQEKIDYRYTSYDNMFMVENMVVVDSAGVILGNLMLNVNDSIIDAFYSSNKDWRKTRVYDNLKKGRLRILKKTE
NHE_Danklef_1_reversed	NHE_Danklef_1_reversed_gene_21	112	N-acetylmuramidase (endolysin)		VOG4616	1.1e-68	hypothetical protein [n=19]	endolysin [n=13]		NA	Pfam	PF11860	N-acetylmuramidase	20	184	9.8E-62	185.667	557	19406	19963	1	MKTLTDLDYKAAAFVIGCDIATIKAVALVESNGGGFNQDGTPKILFEGHWFHKLTKGKYTNWINRNISYPKWIRTYYNENQHKRLQKAVLLDREAALKSASWGKFQIMGFNYDKCGFSNVQDFVNAMFRSEGAQLEAFVNFIISRNLDDELRDKNWSRFAYFYNGSGFAKNKYDTKLADAYLKYA
NHE_Danklef_1_reversed	NHE_Danklef_1_reversed_gene_22	25	hp	1 transmembrane domain	ND	ND	ND	ND		NA	NA	NA	NA	NA	NA	NA	233.667	701	19956	20657	1	MLKNRIIIKTFSMKNFLQIAAIIILSIICINQYIRKNELAKTIELNELAEKDTIQYFTNKLGLEVAEKKAYKGTVEELEGYLQSARDSSKQFAEASKNWKEIASALQIELEFKVDSVDIPFDQPINFDFTRNFYKKTDTYTFSGVVNNFGLNIDAFARATITPVTGTKPAGLFSSDFSTEITSSNNLIRVTDFNSFNFVERKKRFGIGFSLGFGLYHRGFFVGPSINYNLIQF
NHE_Danklef_1_reversed	NHE_Danklef_1_reversed_gene_23	37	hp		ND	ND	ND	ND		NA	NA	NA	NA	NA	NA	NA	80.6667	242	20928	21170	1	MANKITNKELNKHLDINEVVVSAGNVNLFIDTEEFYIDTSFNHITNDFKVSAYLDNQEIEFTENQKDIICNFLGNAEKQD
NHE_Danklef_1_reversed	NHE_Danklef_1_reversed_gene_24	23	hp		ND	ND	ND	ND		NA	NA	NA	NA	NA	NA	NA	72.6667	218	21187	21405	1	MSDKTKTPTKIDNIKFLFSQIEDKKDLIEKVASEFGLEISSVRVGWFTRFEIPTKYKVQDNLIIYLQNYLKK
NHE_Danklef_1_reversed	NHE_Danklef_1_reversed_gene_25	38	hp		ND	ND	ND	ND		NA	NA	NA	NA	NA	NA	NA	42.6667	128	21473	21601	1	MNKEFKENGKGHDVFLNGVWIMWTIGSKKNAEKELNNYLKNK
NHE_Danklef_1_reversed	NHE_Danklef_1_reversed_gene_26	39	hp		ND	ND	ND	ND		NA	NA	NA	NA	NA	NA	NA	40.6667	122	21603	21725	1	MNTEIKLQVKSLFAKAVNAGMTPEEASKLFEDSINEVQGN
NHE_Danklef_1_reversed	NHE_Danklef_1_reversed_gene_27	40	hp		ND	ND	ND	ND		NA	NA	NA	NA	NA	NA	NA	45.6667	137	21728	21865	1	MKLSTGIVTKCNKKGRVTVVSSPYSEDFKPYCTSLSENKNNNDNN
NHE_Danklef_1_reversed	NHE_Danklef_1_reversed_gene_28	41	hp	1 transmembrane domain	ND	ND	ND	ND		NA	NA	NA	NA	NA	NA	NA	70.6667	212	21871	22083	1	MSQTTINLTIICASAIVLSVIFIAYFLIKNSKTNEGVFKVLQSRHIIKNKESYSKIEIQKAQQFLDNNKF
NHE_Danklef_1_reversed	NHE_Danklef_1_reversed_gene_29	21	DUF1351 domain-containing protein		VOG0685	2.8e-14	hypothetical protein [n=28]	DUF1351 domain protein [n=6]		NA	Pfam	PF07083	Protein of unknown function (DUF1351)	14	170	1.6E-12	349.667	1049	22106	23155	1	MENSIAIKEITLVQLPIIKHQLKEVGKEVTKRIKNLDLENQVATIETLQSFKKLRTELNKELKDFEDRRKVIKTEINKPYNELEDVYKPEISEKYKYAIDLLKDKIAFVEDKIKSDKKESIEVYFNELCVSEKIDFITFDKVGISVNLTTIEKKYKEQIYDYISKINDDLALIKTTDFEAEILTEYKRSLNVSNAITSVKTRKENEAKEKARLKAELIQNRKNYLEKLGMHFVEITNAYEFNADIYISTEEIENLSKEDFTAKYSECEVKIKYLKAKELAKQVSEKPTEEVLENQISIKKPIAATVTAPTIAKEPEPLKVASFEVTATMPQLRALGAYMKENNITYKNI
NHE_Danklef_1_reversed	NHE_Danklef_1_reversed_gene_3	34	hp		ND	ND	ND	ND		NA	NA	NA	NA	NA	NA	NA	43.6667	131	1825	1956	1	MKGNINDTIESIEFRLKHDNKPEVAKALRLKLEQLKSNKTVTK
NHE_Danklef_1_reversed	NHE_Danklef_1_reversed_gene_30	83	recombinase RecT		VOG1309	1.6e-24	RecT [n=14]	RecT family protein [n=11]		NA	Pfam	PF03837	RecT family	48	226	9.5E-23	255.667	767	23169	23936	1	MSNQITTFNPQVARSSVIKQMESLATSKFISLPDKFQESVFFAMDKLSTLKDIEQADPVSITKAFLKMFSNKLDFQKNHCYFFVQNDKNSSTGKSLRFGWQYQGLIAVAKRECNVSDIIPVLINADDEVEMVYENGVLVVKNHKPSFKGDVTGGYCVVEFKDKGIRSRYYTKAQLDQRRDKSMAKQGNFWAWEREMYEKTLINATIKRIIETSSNTDSDDLYNEPETIDVGHRDVTEVKVIQQNEPIQEPEKVTI
NHE_Danklef_1_reversed	NHE_Danklef_1_reversed_gene_31	90	related to homing endonucleases (NUMOD4 motif)		ND	ND	ND	ND		NA	Pfam	PF07463	NUMOD4 motif	25	77	1.7E-14	89.6667	269	23945	24214	1	MEYYKNKDLRDIKYFCEFDLIEKIEQWKDIKGYKGLYMVSDLGRVKSLERYTPHYRGGVSLQKEYIKKSSYSKGYLVNGLTNDKITKGT
NHE_Danklef_1_reversed	NHE_Danklef_1_reversed_gene_32	32	HNH endonuclease		VOG10904	7.3e-19	ORF179 [n=1]	putative endonuclease [n=1]		NA	Pfam	PF07453	NUMOD1 domain	74	108	7.0E-5	125.667	377	24189	24566	1	MTKSLKVHRLVAINFIPNPKNKSQVNHINGVKKDNRLSNLEWVTPKENVKHAHKTKLHKGSHLGLIGCKNPNSKPVLQFDLKGNLIKEYDSITIAAKVTNVFAQNISYACNGKYKQAKGFLWKHK
NHE_Danklef_1_reversed	NHE_Danklef_1_reversed_gene_32	32	HNH endonuclease		VOG10904	7.3e-19	ORF179 [n=1]	putative endonuclease [n=1]		NA	Pfam	PF13392	HNH endonuclease	6	49	1.3E-13	125.667	377	24189	24566	1	MTKSLKVHRLVAINFIPNPKNKSQVNHINGVKKDNRLSNLEWVTPKENVKHAHKTKLHKGSHLGLIGCKNPNSKPVLQFDLKGNLIKEYDSITIAAKVTNVFAQNISYACNGKYKQAKGFLWKHK
NHE_Danklef_1_reversed	NHE_Danklef_1_reversed_gene_33	15	Beta-lactamase superfamily domain		VOG1292	8.8e-31	hypothetical protein [n=10]	putative hydrolase [n=10]		NA	Pfam	PF13483	Beta-lactamase superfamily domain	27	130	2.2E-5	215.667	647	24551	25198	1	METQVVSKDICNVLSSGSKGNCEIYHKTIAVDMGIPFSKIKPYMNELQLVLISHKHGDHFNLSTIKKLSFERPTLRFGIGEWMLPLMEGVRNVDVYKLNEWYNYGEFKISIGKLYHDVPNCFFRIDKQGHKTFRATDTCHLNGITAKNYSLYCVESNYNEDTIFESIKIKQSKGEFAYQTGAINSHLSEQQARDFIFKNKGEHSEVIRLHESTTV
NHE_Danklef_1_reversed	NHE_Danklef_1_reversed_gene_34	42	DUF1367		VOG2339	5.9e-25	hypothetical protein [n=23]	conserved hypothetical protein [n=1]		NA	Pfam	PF07105	Protein of unknown function (DUF1367)	2	58	3.8E-9	137.667	413	25301	25714	1	MKITLVKNLNNTFSIAYNSDYEKSKKLKAGVHFECEIKKKRNYEFHKKYFALINMLFDNQERYNNVDDLREDLTIEAGFYTKRENIKGESIKKADSVSFASMDEFKFNELYNKTLDVIVKYFNFNKQDIIDNVEQYF
NHE_Danklef_1_reversed	NHE_Danklef_1_reversed_gene_34	42	DUF1367		VOG2339	5.9e-25	hypothetical protein [n=23]	conserved hypothetical protein [n=1]		NA	Pfam	PF07105	Protein of unknown function (DUF1367)	64	126	1.2E-13	137.667	413	25301	25714	1	MKITLVKNLNNTFSIAYNSDYEKSKKLKAGVHFECEIKKKRNYEFHKKYFALINMLFDNQERYNNVDDLREDLTIEAGFYTKRENIKGESIKKADSVSFASMDEFKFNELYNKTLDVIVKYFNFNKQDIIDNVEQYF
NHE_Danklef_1_reversed	NHE_Danklef_1_reversed_gene_35	43	hp		VOG1388	2.4e-20	hypothetical protein [n=7]			NA	NA	NA	NA	NA	NA	NA	111.667	335	25733	26068	1	MIDLQKQTDLFNDLDSLITDKFTAYHDANPGTYETFKKLAFESKKIGHTRFSARGLFQVMRWKMGGKLKRDGFKYNNNYTPMYVRILEKEHPEFIGFFEKRQSKADQLITA
NHE_Danklef_1_reversed	NHE_Danklef_1_reversed_gene_36	44	hp		ND	ND	ND	ND		NA	NA	NA	NA	NA	NA	NA	83.6667	251	26080	26331	1	MAIIIGRISEIKDVSVGVHAKNLLTIKNKDGVAFLEFRNKLKNVSDQFNIGDNVMVEHRYDGKVSKNSGIQFNNLPATSIQKL
NHE_Danklef_1_reversed	NHE_Danklef_1_reversed_gene_37	12	hp		ND	ND	ND	ND		NA	NA	NA	NA	NA	NA	NA	94.6667	284	26353	26637	1	MKGTIVAQITQIAETQKIGENNFRVREFLLKTVEEYPNFYKAQVTGEKTDILEDFKPGDVVKMKCNLKGREYQNKELQYDVFMSLNVWTIEHNH
NHE_Danklef_1_reversed	NHE_Danklef_1_reversed_gene_38	24	hp		ND	ND	ND	ND		NA	NA	NA	NA	NA	NA	NA	126.667	380	26609	26989	1	MYGQLNTTIKKKLNPLVILSKFLIYGVGFNKKIMNSYSCSDGTRLKQSVIDRLITKAKAEKIRQFVDDNGYIYCEECGISSGTYLDCSHDISVKKAKEIGKTELCFDVNNITILCRKHHKDRDKLN
NHE_Danklef_1_reversed	NHE_Danklef_1_reversed_gene_39	45	hp		VOG6394	4.4e-16	hypothetical protein [n=5]	No annotation provided [n=2]		NA	NA	NA	NA	NA	NA	NA	212.667	638	27022	27660	1	MVVLKDLGIEKTKSGHKKRFVIAKCECGNDFKVALNSIKSGNTKSCGCGSHRKKPLTSYKLYWVLQNMKTRCYNQNREFYYLYGGRGVKICKTWLDDPMSFIQWSLDNGYKKGLYIDRINPNKNYSPKNCRYVDASLNAINTRLLQSNNNSGYRGVSKHVTKLGVIRWRSRISYKNKVISLGVYNTKQAAGLAYNNYIDLNNLEHPKNNIKK
NHE_Danklef_1_reversed	NHE_Danklef_1_reversed_gene_4	5	structural protein		ND	ND	ND	ND		NA	NA	NA	NA	NA	NA	NA	276.667	830	1953	2783	1	MIAIKEFPKKTFLNKEEMFKALRENKGTLSAQKKMITKQADAVVFISEVKDTKGNALKADAVDVTDVDKLRLKVVINTTNLIDSHSDVHFMGIWKKSVKEKKDLYLLQEHRMKFDHIISDNVKASVQLMKWSDLGQKFQGQTEALVFDVEIDKRNEFMFHQYAKGYVKNHSVGMRYVKMELAINSESKWDIEEKEVWDKYIDQIANKEVAEEKGYFWAVTEAKIIEGSAVPIGSNTITPTLEVEVKNNEPSNDTQKQEADAQSLQHKQLLTNILNN
NHE_Danklef_1_reversed	NHE_Danklef_1_reversed_gene_40	46	Bacterial dnaA protein helix-turn-helix		ND	ND	ND	ND		NA	Pfam	PF08299	Bacterial dnaA protein helix-turn-helix	19	82	8.0E-11	148.667	446	27667	28113	1	MKIEPKKGNSTIHDLQALEIIKIVNNYFKVETRLNTRKRNIVYPRQIAMYFINQHVKEVNQATNASFFGKGHCSVVHSKKEITYILESKLAYNLSKKDEIEKLRVEVLKTNSLVSVNYKLFALKSELSSIIYEMDLEELKELKEKLLK
NHE_Danklef_1_reversed	NHE_Danklef_1_reversed_gene_41	29	NTP-PPase		VOG5814	3.3e-12	hypothetical protein [n=5]	No annotation provided [n=3]		NA	CDD	cd11530	NTP-PPase_DR2231_like	11	92	5.5146e-16	134.667	404	28120	28524	1	MKKIIEKRLKFNKAFNLPTAKKPTSISHLRAKLQFDMMQEELNEYAEAENLTEVADSLIDMQEILLGMFAEHGLLSRFERLYNEVHKSNMSKLDDNGKPLINGKNGVFDDTRPIGKVIKSSNFIEPDFTHIINS
NHE_Danklef_1_reversed	NHE_Danklef_1_reversed_gene_41	29	NTP-PPase		VOG5814	3.3e-12	hypothetical protein [n=5]	No annotation provided [n=3]		NA	Pfam	PF01503	Phosphoribosyl-ATP pyrophosphohydrolase	10	89	2.7E-12	134.667	404	28120	28524	1	MKKIIEKRLKFNKAFNLPTAKKPTSISHLRAKLQFDMMQEELNEYAEAENLTEVADSLIDMQEILLGMFAEHGLLSRFERLYNEVHKSNMSKLDDNGKPLINGKNGVFDDTRPIGKVIKSSNFIEPDFTHIINS
NHE_Danklef_1_reversed	NHE_Danklef_1_reversed_gene_42	91	hp		ND	ND	ND	ND		NA	Pfam	PF01541	GIY-YIG catalytic domain	25	110	5.6E-6	122.667	368	28678	29046	1	MIEINLYDIISYKQKKKSHSDYTYGGWYMILDKNNNNKKYVGKSIEYMFRLRQHLNVNNPKTLIDVIIKDKGVSNFSFYLLKSYKELNVDFFNRKIEYKVEKQLITSYKAFYPYGYNVRYYE
NHE_Danklef_1_reversed	NHE_Danklef_1_reversed_gene_42	91	hp		ND	ND	ND	ND		NA	ProSiteProfiles	PS50164	GIY-YIG domain profile.	23	118	9834	122.667	368	28678	29046	1	MIEINLYDIISYKQKKKSHSDYTYGGWYMILDKNNNNKKYVGKSIEYMFRLRQHLNVNNPKTLIDVIIKDKGVSNFSFYLLKSYKELNVDFFNRKIEYKVEKQLITSYKAFYPYGYNVRYYE
NHE_Danklef_1_reversed	NHE_Danklef_1_reversed_gene_43	27	transcriptional regulator		ND	ND	ND	ND		NA	NA	NA	NA	NA	NA	NA	296.667	890	29039	29929	1	MNSYELSRAWFNFSFDNPHKIKPHHSAIYFFAIEHCNRLGWKKVFGFPTSMVLDAIGMKSYGSYKKYLDELVDFGFIKVHEYSKNQYSANIIELTLNVKALDKAHDKALDKALIKHGAKQRESTEQSTSESIDSINKQLTNKQLNKRTIKPINNTLLSKIKISDVPELELEYFQIAKAFQDLFIKNLKEKNTPSKNQENAKYRNYVDPIRLMMKNDGITKEQITIVFQYLNSSRCENGDFSWKTNILSTSKLREKFTQLLLKSQLKNGKSNQETRTNKEIATAAFNSDTAKQFRFK
NHE_Danklef_1_reversed	NHE_Danklef_1_reversed_gene_44	75	hp		ND	ND	ND	ND		NA	NA	NA	NA	NA	NA	NA	238.667	716	29838	30554	1	MESQIKKQELIKKSQQQPLTQIQQNSLDLSRNIVEGNTNISMFELGLKIEDTFSKATTRSVFKNELAQVGFSVVNVLVIRFMNSFGFSTKLTDDQLESLTVDTLDNFGYESLEDIILFFKMARTGKFGETNRGVDSNLIFGKWFPMYLDKKAELRERKHNDFKQESKNHNTISMKCVEISYREAMLRRLRENNKEFIINYTKSMDRQMLEDTIISWDNDDKLKNHVTMLKLQRRVIKS
NHE_Danklef_1_reversed	NHE_Danklef_1_reversed_gene_45	47	hp		ND	ND	ND	ND		NA	NA	NA	NA	NA	NA	NA	150.667	452	30633	31085	1	MKNREKGTELVNLLGLKYKDQSDKLVQNNMRLSTKLTAFIFMFEAYYDEYSQNQKEFIKLVNTAKLEQAQGDEVFLKQVNRATKNKLNKIKNQDARFLKFSKEFNGEFTKYFNDGKLEVSETLMDALDAFWDTVVKVDENTVSIDPAFCS
NHE_Danklef_1_reversed	NHE_Danklef_1_reversed_gene_46	16	PcfK-like protein		ND	ND	ND	ND		NA	Pfam	PF14058	PcfK-like protein	2	102	2.3E-27	116.667	350	31134	31484	1	MKTTENFKKAIQNHLNKLAEKDSLFAETLKKKNKNIDDCITYILNQVKASGCNGFADEEIFGMAVHFYDEDDINPGSKIKNYNVVVNHKPEVLKVKKEVKKVIKTDFVTENQISMF
NHE_Danklef_1_reversed	NHE_Danklef_1_reversed_gene_47	22	PcfJ-like protein		ND	ND	ND	ND		NA	Pfam	PF14284	PcfJ-like protein	254	406	3.2E-36	430.667	1292	31486	32778	1	MKPTNKLQRRVLGLSLEMISISEIQKEWAFSTCLDHKALANKTSAACLDCGKSIDLELIKRKRVVCPSCNTKLKVETTKKRTASQHTFFAIAEIIEEFQVIRNFELKVFYKKGEKANYFLQEILQYWIQPNLKVTMVGKNHNMQGYCDSWSGDWSIRKETGWSYNQKYDVYPRFYYPKSNFKKEYLKYGINHNLRELTFLEAIKLAPNNSYVETLIKAKQYSLANKGNSYQLKKYWSSIKICLRNNYKIKNAGDWIDYLELLKYFNKDVRNAKYVCPKNLKKEHDHLTSKKRVIQTREKLELKRQNIVEAQIKYEQLKSKFFGLFFSDGEITVKVLENVKEFMEEGDALKHCLFTNEYYKKADSLVLSARIKEKPIETIEISLSKMKVVQSRGIRNEPTEYNKRILKLVNNNLKKIKTISKSIPEELLAS
NHE_Danklef_1_reversed	NHE_Danklef_1_reversed_gene_48	48	hp		ND	ND	ND	ND		NA	NA	NA	NA	NA	NA	NA	64.6667	194	32791	32985	-1	MNKRITSLYVIVSNNKVIAFGNLKDTITTFQISVNEARNYQFYYRKFQKRDSFTINNYHFQRLI
NHE_Danklef_1_reversed	NHE_Danklef_1_reversed_gene_49	30	hp		ND	ND	ND	ND		NA	NA	NA	NA	NA	NA	NA	54.6667	164	33067	33231	1	LQYGNCMKKVMRDLAKKICVYNGQRGTEKQVDKCIKSFSGSLEIMNQFAKDRIK
NHE_Danklef_1_reversed	NHE_Danklef_1_reversed_gene_5	17	major capsid protein [HK97]		VOG4553	1.1e-12	major capsid protein [n=201]	major head protein [n=58]		NA	TIGRFAM	TIGR01554	major_cap_HK97: phage major capsid protein, HK97 family	435	533	1.2E-6	566.667	1700	2787	4487	1	MEFKTKSVEEIAKLTTEEQTQYFADKAEHQKAEMIKSFDAKIEEQTKGFLSKNEADKLKSDFSAQIKDMPIEELNKYNETIKGLRNEIKTVEDLAKEIKGIVKTQGETMRKMEGANAIPEVRKNADRRTHIQELIKQSLSSKEFESFKGRGFVGASNKMVLGQEGNKVQLKTLGDNGQGVLVEKATISTTSHTGNVLISEVSDIVRDDAPTRVSHVRDLLNVSMTNQAQVVAGQVYDFTDALTLGAVMLSENGQAPESVFKSKENTWGLKRIANSMRLSKREIAVNGLDWVMDKVLAKLPDATLYVEDVQLLFGDGLGENVLGLSKGAQAFDLSPNTYAATAIASVATYNGGAQALITFAAAHGLKNGDDLTLASATATGYNKTHTAVEVINTKQAIIDFAYVAEADTSAWTGSSKSPFSNEIDNAQEYDVLAVADANLEAGEYACTGHVIHPSTATKLGLLKDSQGNYLNLSKDANGRVTGVNGKPLAVTTAMPYGKFLSGDFSRNGVELREFTPLNIQFAEDVASVQKNEIVIVIQEEIIFPIYNPFWFTFGKFSTAKTQLETA
NHE_Danklef_1_reversed	NHE_Danklef_1_reversed_gene_5	17	major capsid protein [HK97]		VOG4553	1.1e-12	major capsid protein [n=201]	major head protein [n=58]		NA	Pfam	PF05065	Phage capsid family	211	541	1.5E-9	566.667	1700	2787	4487	1	MEFKTKSVEEIAKLTTEEQTQYFADKAEHQKAEMIKSFDAKIEEQTKGFLSKNEADKLKSDFSAQIKDMPIEELNKYNETIKGLRNEIKTVEDLAKEIKGIVKTQGETMRKMEGANAIPEVRKNADRRTHIQELIKQSLSSKEFESFKGRGFVGASNKMVLGQEGNKVQLKTLGDNGQGVLVEKATISTTSHTGNVLISEVSDIVRDDAPTRVSHVRDLLNVSMTNQAQVVAGQVYDFTDALTLGAVMLSENGQAPESVFKSKENTWGLKRIANSMRLSKREIAVNGLDWVMDKVLAKLPDATLYVEDVQLLFGDGLGENVLGLSKGAQAFDLSPNTYAATAIASVATYNGGAQALITFAAAHGLKNGDDLTLASATATGYNKTHTAVEVINTKQAIIDFAYVAEADTSAWTGSSKSPFSNEIDNAQEYDVLAVADANLEAGEYACTGHVIHPSTATKLGLLKDSQGNYLNLSKDANGRVTGVNGKPLAVTTAMPYGKFLSGDFSRNGVELREFTPLNIQFAEDVASVQKNEIVIVIQEEIIFPIYNPFWFTFGKFSTAKTQLETA
NHE_Danklef_1_reversed	NHE_Danklef_1_reversed_gene_50	49	DNA injection channel protein A		VOG9208	1.1e-29	hypothetical protein [n=3]	DNA injection channel protein A [n=1]		NA	NA	NA	NA	NA	NA	NA	223.667	671	33252	33923	1	MNKFDNALNVLVRDQDFREWMNKPFTIEDNVYSTNSHSIIQISKDKPSLYDDILNKQMITKIQGFFDIKSVGLFKISVLDLKEAIEKVPLVDEVENADTKGNCLECEGSGEVEWEYEGYEGYEKMDDCPVCYGKGTIIEEKQRKTGRKIKADNCFINIGVFRYRTKTIEDLIKISDFLDCKVIKVINQDNPNKATLFQISEAKIFSMPIQNSDKDKVIASFNK
NHE_Danklef_1_reversed	NHE_Danklef_1_reversed_gene_51	50	hp		ND	ND	ND	ND		NA	NA	NA	NA	NA	NA	NA	82.6667	248	33924	34172	1	VFLANKLNRIMTESHQNYIKENRLKESMMGMSKVIGVPYNQVRNYMIKNNLMLSKEQVLKIQVRKCKETKSKAKPWNWDALA
NHE_Danklef_1_reversed	NHE_Danklef_1_reversed_gene_52	51	hp		ND	ND	ND	ND		NA	Pfam	PF04245	37-kD nucleoid-associated bacterial protein	13	336	1.9E-40	349.667	1049	34219	35268	1	MIKRTRAEMPKVIIHKVANKFNSGKNAYSDETIRFDQESYDTMKNFLLKPFSNLTQSYRFLRNEDVNLDEMNSISSQVFSSEDFFVENSKAIVEHLYQQSNSAQIKRGDVLVVFFEGIEYKDILTEAIGVFKIENKANFFQTYQEDKNFDVALVQGISTNKIDKGCLILNTSDTEGTVVLSVDNNNYDAQYWIKNFLSVKLADDYNSHTFNYLQLCKEFSEEVVKPELGMHQKGNFLANTVDYFKENESIDYSDFKDEVFEEDNHKEKFDEYKKHFETLNDVLIRNNFDVSSSVLKKEKAKLKTEIKLDTNINIKLDVDAPEAASEYLERGYDEEKKMKFYKVYFNEEK
NHE_Danklef_1_reversed	NHE_Danklef_1_reversed_gene_53	80	HNH endonuclease		ND	ND	ND	ND		NA	Pfam	PF01844	HNH endonuclease	17	70	3.4E-6	128.667	386	35416	35802	1	MNKDIRKKVWKKFECKCAYCGNDLEYSKMEVDHKIPLYRNHSDEELLKMNIVRGTNEFKNLLPSCKQCNFYKGTFTIEGFRKQMDTILDRLKKPFIVRLAIKYRLISFNPFDGLFYFEKQKNIKNDRI
NHE_Danklef_1_reversed	NHE_Danklef_1_reversed_gene_53	80	HNH endonuclease		ND	ND	ND	ND		NA	CDD	cd00085	HNHc	7	73	6.46092e-06	128.667	386	35416	35802	1	MNKDIRKKVWKKFECKCAYCGNDLEYSKMEVDHKIPLYRNHSDEELLKMNIVRGTNEFKNLLPSCKQCNFYKGTFTIEGFRKQMDTILDRLKKPFIVRLAIKYRLISFNPFDGLFYFEKQKNIKNDRI
NHE_Danklef_1_reversed	NHE_Danklef_1_reversed_gene_54	78	hp		ND	ND	ND	ND		NA	NA	NA	NA	NA	NA	NA	137.667	413	35832	36245	1	MKKSKFPTTEKEVIEFEKKHKNNYVEPKEFTSIDDIIKMGSNPTLQKYQEALSSDARSEVVVEAFSQLKYLKEQLNLKDENTKRIGANNEKILGILTQEQVDRGIRNCEICKYKKYSNKRSDCTKCVNEGQPNQYFL
NHE_Danklef_1_reversed	NHE_Danklef_1_reversed_gene_55	92	hp		ND	ND	ND	ND		NA	NA	NA	NA	NA	NA	NA	54.6667	164	36402	36566	1	MRRIKASVKIQLPKTEVISRDEKPSEFKGVHKKYKYLLLEDGLVEGYYESKLHM
NHE_Danklef_1_reversed	NHE_Danklef_1_reversed_gene_56	175	Adenine-specific DNA methylases		VOG2123	4.5e-48	methyltransferase [n=4]	putative adenine methylase [n=4]		NA	ProSitePatterns	PS00092	N-6 Adenine-specific DNA methylases signature.	9	15	-	185.667	557	37020	37577	1	MNKKKYEVVYADPPWSYKFNKPTASKGGAKGDGYSAGVNYYYDTMTMQEIKEMPLKDLTDKNAVLFMWATNPLLPEALETMKEWGFKYKTCITWKKERCKGMGYWFRGHTEHLLFGVKGKVKAFRSLEHNIQSFPVEKHSKKPDWFRKLIEDNTIHMPNKIELFARQNTEKWDVFGNEVENSITL
NHE_Danklef_1_reversed	NHE_Danklef_1_reversed_gene_56	175	Adenine-specific DNA methylases		VOG2123	4.5e-48	methyltransferase [n=4]	putative adenine methylase [n=4]		NA	ProSiteProfiles	PS51143	MT-A70-like family profile.	1	185	26842	185.667	557	37020	37577	1	MNKKKYEVVYADPPWSYKFNKPTASKGGAKGDGYSAGVNYYYDTMTMQEIKEMPLKDLTDKNAVLFMWATNPLLPEALETMKEWGFKYKTCITWKKERCKGMGYWFRGHTEHLLFGVKGKVKAFRSLEHNIQSFPVEKHSKKPDWFRKLIEDNTIHMPNKIELFARQNTEKWDVFGNEVENSITL
NHE_Danklef_1_reversed	NHE_Danklef_1_reversed_gene_56	175	Adenine-specific DNA methylases		VOG2123	4.5e-48	methyltransferase [n=4]	putative adenine methylase [n=4]		NA	Pfam	PF05063	MT-A70	6	178	2.5E-27	185.667	557	37020	37577	1	MNKKKYEVVYADPPWSYKFNKPTASKGGAKGDGYSAGVNYYYDTMTMQEIKEMPLKDLTDKNAVLFMWATNPLLPEALETMKEWGFKYKTCITWKKERCKGMGYWFRGHTEHLLFGVKGKVKAFRSLEHNIQSFPVEKHSKKPDWFRKLIEDNTIHMPNKIELFARQNTEKWDVFGNEVENSITL
NHE_Danklef_1_reversed	NHE_Danklef_1_reversed_gene_57	74	hp		VOG10552	2.2e-16	hypothetical protein [n=3]			NA	NA	NA	NA	NA	NA	NA	74.6667	224	37779	38003	1	MKDPKLEVEQLVKEYLIMLYGKKPFYKKSDYFKVKQVVLLCVGKQFELLRYLGSKDHCQLYDYLVEQKKEIQNL
NHE_Danklef_1_reversed	NHE_Danklef_1_reversed_gene_58	76	hp		ND	ND	ND	ND		NA	NA	NA	NA	NA	NA	NA	114.667	344	38276	38620	1	METVKYNKRTSVKFETSKEFLTANKSLVLKTLKSEFIFKEFDLKTLAVDYFSYIQNSDYTRRFTFVYAKKDLVKAVGYSVKNFKEQYKTLREDSAAKNDFDEERKRAGFATKSF
NHE_Danklef_1_reversed	NHE_Danklef_1_reversed_gene_59	77	hp		ND	ND	ND	ND		NA	NA	NA	NA	NA	NA	NA	123.667	371	38647	39018	1	MTAKEIKIEKRNELLKAFNPDATNTETLGGLGVTFNKKTISIVTTEGTITRKIQQLLVDNQCINYIVITTEINRIKKELGLTQNKIAEMFGYKDGGSYARSTRKKHIDNGICELYNLIKNKDL
NHE_Danklef_1_reversed	NHE_Danklef_1_reversed_gene_6	19	hp		ND	ND	ND	ND		NA	NA	NA	NA	NA	NA	NA	97.6667	293	4494	4787	1	MKLVIKGDANKVERLEKELRLRLKRDGLNASLIKGKGKEKPEETKTTTGDDKKPHWKEVVAAVGAAKTLEDLEQFKSDDRASVIKAVAERELELEAI
NHE_Danklef_1_reversed	NHE_Danklef_1_reversed_gene_60	93	hp		ND	ND	ND	ND		NA	NA	NA	NA	NA	NA	NA	78.6667	236	39230	39466	1	MQDKILKLLESKTESCKGTSDVIYYEQLESLAEELNSLFSLQGVMSRLPESDEIKQQAQLMDEKEFDQWWWENVYKVN
NHE_Danklef_1_reversed	NHE_Danklef_1_reversed_gene_61	94	hp		ND	ND	ND	ND		NA	NA	NA	NA	NA	NA	NA	103.667	311	39515	39826	1	MNKEIIIKKGTEHASENWQIETSPNEFDNCKDDFIDGALWAVENLALFGVSKSLKDKETLTFGGWLIANKYTKMVAGNFLKDGIRFSKEEILYEYNTVYLGNF
NHE_Danklef_1_reversed	NHE_Danklef_1_reversed_gene_62	63	hp		ND	ND	ND	ND		NA	NA	NA	NA	NA	NA	NA	62.6667	188	40115	40303	1	MTTQDLNIVNALQTAKEVLTKMLSQGLSDSKFMFGLSNMLSEKYNLTQNQSIVIIEEALKIA
NHE_Danklef_1_reversed	NHE_Danklef_1_reversed_gene_63	64	hp		ND	ND	ND	ND		NA	NA	NA	NA	NA	NA	NA	44.6667	134	40404	40538	1	MRKNIDIPEDDGTLERLQILAIKAKVPIKIYMQNILIEHAQPQQ
NHE_Danklef_1_reversed	NHE_Danklef_1_reversed_gene_64	95	hp		ND	ND	ND	ND		NA	NA	NA	NA	NA	NA	NA	80.6667	242	40727	40969	1	MIKVEKRTIEICLEEFREELIELCKLIKKHNGSRIGIGVKDINEHFKLKMKISDFYVLSEQLKYNVRRGKFWCFDDMDLK
NHE_Danklef_1_reversed	NHE_Danklef_1_reversed_gene_65	96	hp		ND	ND	ND	ND		NA	NA	NA	NA	NA	NA	NA	90.6667	272	40972	41244	-1	LNKYSIGLYLKPYSNIKLIIVSLIGNFLCLDPFPFTIMNFSFKLISTLFKLRTSLDLNPQPYPNVNINLAFQFILSVNNIFTFLTIARCV
NHE_Danklef_1_reversed	NHE_Danklef_1_reversed_gene_66	18	integrase		ND	ND	ND	ND		NA	NA	NA	NA	NA	NA	NA	43.6667	131	41360	41491	1	MRLYQTGITLEKIRQLMGHKKTETTEIYAYASENMLLKEEMPI
NHE_Danklef_1_reversed	NHE_Danklef_1_reversed_gene_67	20	HNH endonuclease		VOG5562	1.6e-16	hypothetical protein [n=8]	HNH_3 domain protein [n=3]		NA	Pfam	PF13392	HNH endonuclease	143	174	3.1E-7	207.667	623	41498	42121	1	MPKGYFTQFTKDQEDKIKDEFLLKPVKRLADEVGCTYGRIMRFLKKNDLEIPRELIEKRKLESRKKKGDVAYNKGLKQPEYMSKESIEKTKKTRFKKGQLPKNTLKVGSERLTKDGYIELKIADPNKWILKQRYIYETYHKVKLKKGEIVVFIDGNNRNFTPVNLEKITKSENMNRNSIHRYPKEVKQNIILLAKVRKTLRENGIRD
NHE_Danklef_1_reversed	NHE_Danklef_1_reversed_gene_68	52	hp		ND	ND	ND	ND		NA	NA	NA	NA	NA	NA	NA	154.667	464	42105	42569	1	MELEIKEKLEKLVGKIKVYEKKEIKIKSFKNVRGTIVIFTNRNSHAFAPSEIDGFIESLQEPKTYTPKIMEPNKKTPVSETKSVTESSSITINGYQPTKESVILKNSLMDFLKEINTGEITDEKIKKGKLIYDVSTSIVNIQKTEIALINAVKK
NHE_Danklef_1_reversed	NHE_Danklef_1_reversed_gene_69	53	hp		ND	ND	ND	ND		NA	NA	NA	NA	NA	NA	NA	140.667	422	42716	43138	1	LILIGIDPGVKTGFAVIYNGEKKAITLTIHNALQQVKTLLNQHGEIHVRVEDARKRKWFGPNSAAKKQGAGSIKRDCKIWYDFLKELSKENHTNLTFEMIHPIKGGTKIDKELFKKMSGIKTVTSEHARDAFLLIMNYKK
NHE_Danklef_1_reversed	NHE_Danklef_1_reversed_gene_7	7	structural protein		ND	ND	ND	ND		NA	NA	NA	NA	NA	NA	NA	194.667	584	4803	5387	1	MITSSLYFNGSIFIDNTSSIHPNSEELGLGAKLESFIQEYEPDVLIKCLGYSLYKEFMDQFSEDYTLNESAHQKWKDLLNGKEYQVNGISYSWRGLIYEEGGFDKSLISFYVYSKYIKRDFLGVGIQSEKTKETIPNPSIIYIEAYNEFVNLTVTGKNGLVSLYQFLKDMNSISANTYANWSPTDFCKMNRFSL
NHE_Danklef_1_reversed	NHE_Danklef_1_reversed_gene_70	97	hp		ND	ND	ND	ND		NA	NA	NA	NA	NA	NA	NA	115.667	347	43138	43485	1	MKARAGLLMLLMCIISFTGFSTTTDLDQNSDAVTISNYDVGGTNVIAVVVMDLDFKVKELDNQLFSHYLLMKSNYVFYKSLRSIPFNLTEIPKLSSKNYVINYRRSRDGIICKLS
NHE_Danklef_1_reversed	NHE_Danklef_1_reversed_gene_71	54	hp		ND	ND	ND	ND		NA	NA	NA	NA	NA	NA	NA	153.667	461	43617	44078	1	MNTLKQNLENSVNAIIKAFEIKQDLYFEFFVADDVTGVACFSNEYYLHISDVCHDLFTGQPKGQITNWLEESIDNRDETINYQSYCLGKRFENSESEKDLQFLVDSDVNILEAELNITSNQEPCISIVIGNDKEQFEICLIENEIDKMLKVVK
NHE_Danklef_1_reversed	NHE_Danklef_1_reversed_gene_72	28	hp		VOG5997	1.6e-29	hypothetical protein [n=8]	No annotation provided [n=1]		NA	NA	NA	NA	NA	NA	NA	185.667	557	44078	44635	1	MQSKKQSFIESFTNTLIGFVISLIATFIVLPLFGIKSTFAQNLGITLCFTVISITRGYVIRRYFNNKNNCLHTVEIVNQTPVNARNSKSMLSGKCKEDFIKYSKFWWFLIPRRFFNFIIFRWFNTETEICIDIQHWQGDGFDYAVQHPYKNQVFQSSKNAGDRNKNFDFNMEQALEKANEIYNKI
NHE_Danklef_1_reversed	NHE_Danklef_1_reversed_gene_73	55	hp		ND	ND	ND	ND		NA	NA	NA	NA	NA	NA	NA	55.6667	167	44635	44802	1	MKFHSQYCPECKGNKLFLEKLTNPSDPDCIDMEDVCQTCKTQFKVKVKTKIKVKL
NHE_Danklef_1_reversed	NHE_Danklef_1_reversed_gene_74	56	Ferric uptake regulator family		ND	ND	ND	ND		NA	Pfam	PF01475	Ferric uptake regulator family	23	97	3.3E-8	142.667	428	44806	45234	1	MVEAVKTDSKKLNTLFDNFLVQNNLRRTQERKHVFLEINKTNKPFEVEDIFFNLRKKNHRVSRATIHATTKLLVKHNFITQLKTLNSTIKFEKINKKKSVLIKNGKVFVNVEGEMKETTDPNFIGCALLDALEVNNNLEINI
NHE_Danklef_1_reversed	NHE_Danklef_1_reversed_gene_75	13	terminase small subunit		VOG0796	6.2e-15	terminase small subunit [n=87]	hypothetical protein [n=31]		NA	Pfam	PF03592	Terminase small subunit	4	70	8.6E-9	155.667	467	45381	45848	1	MAKLTPKQEKFCQEYVITGNKSQAYRLSYSASKMKSETINVKANELSNVGKVSVRIKELKEELRLKNVYTLEKSVKRDISLIERYEAALDVLENNESKGIDVEVAERLIKFIGSQGYNSAQERLSKQHGFFEKDNNQKKIPDRVIVDLSDYKGEK
NHE_Danklef_1_reversed	NHE_Danklef_1_reversed_gene_76	10	terminase large subunit		ND	ND	ND	ND		NA	NA	NA	NA	NA	NA	NA	434.667	1304	45851	47155	1	LLAYTTTYKKIRELEQTEGIDVYLLQGGQGAGKNGGMAIRLLERAEEGGIFRNTITIMTDTYDNLKDGAISDFEFVFREWGMNFYDYYNKQDKVCTWFGVKIQFRYLDDNKPNKGKGPRRGILYINEGNRVGWQAVKHYVSRSREVYVDFNPDFEFWAHTELETKENCKKIIVTYKDNEMCPKNEVKYIEARRDNVEWFKVYGMGLTGTYSERRVYTFEMVGNTIPTTAKRLPNGMDFGQSPDPTCEVELYLDGIDLYLNEVFCENNLLPEKLKGAERLSIVDRKDQIILRQVKEIIPIEKFVRDDEFYLGYNKEAYKNISLTADDILIRKEIAKIKSWQVIGDSSGKTELIDLKKHGYNVRGVKKITGGQMIGMKRLQSYNIKVTAKSTHIKADLEKWMRKIDHNGNIIPEPEGHEPDTLAASRYVMLAKAIW
NHE_Danklef_1_reversed	NHE_Danklef_1_reversed_gene_8	11	structural protein		ND	ND	ND	ND		NA	NA	NA	NA	NA	NA	NA	177.667	533	5384	5917	1	MIIVEELFKQIFETLPVMEIGGKTLKPKFDFGTKEDLLIFINDYADNKITPYPLLWLETPITKTGKEAKFESKVEIDFRLIIATITTANKTNLERIELTFKSTLIPLYENVIKAIRQSGRTKFIDEENNKRTDYYNYGLKELATDKDSLSSTAIWDAIKLDCKLQIIDSNCEIKIIY
NHE_Danklef_1_reversed	NHE_Danklef_1_reversed_gene_9	8	hp		ND	ND	ND	ND		NA	NA	NA	NA	NA	NA	NA	289.667	869	5936	6805	1	MSSEIINEAGSSLVLAKNTGLKDQKIEAAVKTYILAKEEVSFTLAEIKAIVNWSPNIVNKGVVPFYEVEVLEGNSVESTIANKRFRDVKTKDGIKGVTYTHELSAAAYAALNSYDGTTDYTRIFRITTENEILCEVQADGSLKGEPITSFIVGNREDSTDETPAMAKVYIKFDKYDISVIKPDFDANELEGIYDVVLTLGDTPTATSLKFNAKSWGTDVTNLLEANVVLKDGSGAAQSPSFVAYDSDSGMYELTGTGFADGFTIDIDGVQLVGSIHLESTEALTVSGIS
NHE_Freya_1_reversed	NHE_Freya_1_reversed_gene_1	18	integrase		VOG0275	1.6e-29	integrase [n=365]	putative integrase [n=46]		NA	CDD	cd00397	DNA_BRE_C	108	257	2.49071e-21	271.667	815	50	865	1	MKDKSVVLNQFKQLMSLKYSNRTVDSYCYYVGEFLSYSDKTPLRVTNEDFLNYNIHLVKNKVSDSTRNVAINAIKLYFSLYLKKKIKNNIAIRPKVKKKIVRHIEHFELIEKINNTENLKARLILTLGYGCGLRSNEVLSLKRVDINLKEKFIIVNGKGSRQRKLPISDTIINLILEYGFKYRPIEYLFNGQKTKTVFKPQYSSQSILALVKKNIGNHRFHDLRHSFGMRLYQTGITLEKIRQLMGHKKTETTEIYAYASENMLLKEEMPI
NHE_Freya_1_reversed	NHE_Freya_1_reversed_gene_1	18	integrase		VOG0275	1.6e-29	integrase [n=365]	putative integrase [n=46]		NA	Pfam	PF13495	Phage integrase, N-terminal SAM-like domain	15	87	5.9E-12	271.667	815	50	865	1	MKDKSVVLNQFKQLMSLKYSNRTVDSYCYYVGEFLSYSDKTPLRVTNEDFLNYNIHLVKNKVSDSTRNVAINAIKLYFSLYLKKKIKNNIAIRPKVKKKIVRHIEHFELIEKINNTENLKARLILTLGYGCGLRSNEVLSLKRVDINLKEKFIIVNGKGSRQRKLPISDTIINLILEYGFKYRPIEYLFNGQKTKTVFKPQYSSQSILALVKKNIGNHRFHDLRHSFGMRLYQTGITLEKIRQLMGHKKTETTEIYAYASENMLLKEEMPI
NHE_Freya_1_reversed	NHE_Freya_1_reversed_gene_1	18	integrase		VOG0275	1.6e-29	integrase [n=365]	putative integrase [n=46]		NA	Pfam	PF00589	Phage integrase family	108	259	2.0E-27	271.667	815	50	865	1	MKDKSVVLNQFKQLMSLKYSNRTVDSYCYYVGEFLSYSDKTPLRVTNEDFLNYNIHLVKNKVSDSTRNVAINAIKLYFSLYLKKKIKNNIAIRPKVKKKIVRHIEHFELIEKINNTENLKARLILTLGYGCGLRSNEVLSLKRVDINLKEKFIIVNGKGSRQRKLPISDTIINLILEYGFKYRPIEYLFNGQKTKTVFKPQYSSQSILALVKKNIGNHRFHDLRHSFGMRLYQTGITLEKIRQLMGHKKTETTEIYAYASENMLLKEEMPI
NHE_Freya_1_reversed	NHE_Freya_1_reversed_gene_2	20	HNH endonuclease		VOG5562	1.6e-16	hypothetical protein [n=8]	HNH_3 domain protein [n=3]		NA	Pfam	PF13392	HNH endonuclease	143	174	3.1E-7	207.667	623	872	1495	1	MPKGYFTQFTKDQEDKIKDEFLLKPVKRLADEVGCTYGRIMRFLKKNDLEIPRELIEKRKLESRKKKGDVAYNKGLKQPEYMSKESIEKTKKTRFKKGQLPKNTLKVGSERLTKDGYIELKIADPNKWILKQRYIYETYHKVKLKKGEIVVFIDGNNRNFTPVNLEKITKSENMNRNSIHRYPKEVKQNIILLAKVRKTLRENGIRD
NHE_Freya_1_reversed	NHE_Freya_1_reversed_gene_3	52	hp		ND	ND	ND	ND		NA	NA	NA	NA	NA	NA	NA	154.667	464	1479	1943	1	MELEIKEKLERLVGKIKVYEKKEIKIKSFKNVRGTIVIFTNRNSHAFAPSEIDGFIESLQEPKTYTPKIMEPNKTTPVSETKSVTESSSITINGYQPTKESVILKNSLMDFLKEINTGEITDEKIKKGKLIYDVSTSIVNIQKAEIALINAVKK
NHE_Freya_1_reversed	NHE_Freya_1_reversed_gene_4	53	hp		ND	ND	ND	ND		NA	NA	NA	NA	NA	NA	NA	140.667	422	2101	2523	1	LILIGIDPGVKTGFAVICNSEKKAITLTIHNALQQVKTLLNQHGEIHVRVEDARKRKWFGPNSAAKKQGAGSIKRDCKIWYDFLKELSKEKHTNLTFEMIHPIKGGTKIDKELFKKMSGIKTVTSEHARDAFLLIMNYKK
NHE_Freya_1_reversed	NHE_Freya_1_reversed_gene_5	62	hp		VOG5931	1e-17	hypothetical protein [n=10]			NA	NA	NA	NA	NA	NA	NA	115.667	347	2523	2870	1	MKSEELRIGNYVYNPIQKIDLKVDIKVLSEVFYDEKRKVKLNNQFQPIPLTEEWLIKLRFDDLGNYGYGIGSFHIVNRLGKWAFPINDKMVFLDYVHQLQNLFYDLAKKELEIKK
NHE_Freya_1_reversed	NHE_Freya_1_reversed_gene_6	54	hp		ND	ND	ND	ND		NA	NA	NA	NA	NA	NA	NA	153.667	461	2893	3354	1	MNTLKQNLENSVNAIIKAFEIKQDLYFDFFVADDVTGVACFSNEYYLHISDVCHDLFTGQPKGQITNWLEESIDNGDETINYQSYCLGKRFENSEFEKDLQFLVDSDVNILEAELNITSNQKPCISIVIGNDKEQFEICLIENEIDKMLKVVK
NHE_Freya_1_reversed	NHE_Freya_1_reversed_gene_7	28	hp		VOG5997	5e-28	hypothetical protein [n=8]	No annotation provided [n=1]		NA	NA	NA	NA	NA	NA	NA	185.667	557	3354	3911	1	MQSKKQSFIESLTNTAVGFTISLMATFMVLPLFNIKSSFAQNLGITICFTFISITRGYVIRRYFNNKNNCLHTVEIVNQTPVNARNSKSMLSGKCKEDFIKYSKFWWFLIPRRFFNFIIFRWFNTETEICIDIQHWQGDGFDYAVQHPYKNEVYQSYKNAGDRTKNFDFNMEQALEKANEIYNKI
NHE_Freya_1_reversed	NHE_Freya_1_reversed_gene_8	55	hp		ND	ND	ND	ND		NA	NA	NA	NA	NA	NA	NA	55.6667	167	3911	4078	1	MKFHSQYCPECKGNKLFLEKLTNPSDPDCIDMEDVCQTCKTQFKVKVKTKIKVKL
NHE_Freya_1_reversed	NHE_Freya_1_reversed_gene_9	56	Ferric uptake regulator family		ND	ND	ND	ND		NA	Pfam	PF01475	Ferric uptake regulator family	23	97	3.3E-8	142.667	428	4082	4510	1	MVEAVKTDSKKLNTLFDNFLVQNNLRRTQERKHVFLEINKTNKPFEVEDIFFNLRKKNHRVSRATIHATTKLLVKHNFITQLKTLNSTIKFEKINKKKSVLIKNGKVFVNVEGEMKETTDPNFIGCALLDALEVNNNLEINI
NHE_Freya_1_reversed	NHE_Freya_1_reversed_gene_10	13	terminase small subunit		VOG0796	6.2e-15	terminase small subunit [n=87]	hypothetical protein [n=31]		NA	Pfam	PF03592	Terminase small subunit	4	70	6.2E-9	155.667	467	4657	5124	1	MAKLTPKQEKFCQEYVITGNKSQAYRLSYSASKMKSETINVKANELSNVGKVSVRIKELKEELRLKNVYTLEKSVKRDISLIERYEAALDVLENNESKGIDVEVAERLIKFIGSQGYNSAQERLSKQHGFFEKDNNQKKIPDRVIVDMSDYKGEK
NHE_Freya_1_reversed	NHE_Freya_1_reversed_gene_11	10	terminase large subunit		ND	ND	ND	ND		NA	NA	NA	NA	NA	NA	NA	434.667	1304	5127	6431	1	LLAYTTTYKKIRELEQTEGIDVYLLQGGQGAGKNGGMAIRLLERAEEGGIFRNTITIMTDTYDNLKDGAISDFEFVFREWGMNFYDYYNKQDKVCTWFGVKIQFRYLDDNKPNKGKGPRRGILYINEGNRVGWQAVKHYVSRSREVYVDFNPDFEFWAHTELETKENCKKIIVTYKDNEMCPKNEVKYIEARRDNVEWFKVYGMGLTGTYSERRVYTFEMVGNTIPTTAKRLPNGMDFGQSPDPTCEVELYLDGIDLYLNEVFCENNLLPEKLKGAERLSIVDRKDQIILRQVKEIIPIEKFVRDDEFYLGYDKEAYKHISLTADDILIRKEIARIKAWQVIGDSSGKTELIDLKKHGYNVRGVKKITGGQMIGMKRLQSYNIKVTAKSTHIKADLEKWMRKIDHNGNIIPEPEGHEPDTLAASRYVMLAKAIW
NHE_Freya_1_reversed	NHE_Freya_1_reversed_gene_12	33	hp		ND	ND	ND	ND		NA	NA	NA	NA	NA	NA	NA	62.6667	188	6529	6717	1	MTKEERSAYMKKYRIENREDISKRKRAYYLANKEKTSAYYQLNKEHLKKKALEYYHKNKSCK
NHE_Freya_1_reversed	NHE_Freya_1_reversed_gene_13	4	portal protein		VOG4556	1.9e-21	portal protein [n=269]	putative portal protein [n=111]		NA	Pfam	PF04860	Phage portal protein	65	405	8.6E-19	467.667	1403	6934	8337	1	MGIFENFKLPSVTLTIKSQNRHRNGAGTSNIPSITNSSTFITKGIPVWKNFAELIYLLDCYYSNPVVQAIINVKAEAFANIKFKVKDLKTGEIVPLEEYKGDNGELSKLLSSPNPLQSTKEWLRQNKVNYEVFGDSYMYGSIPVGFESSFDYTDINVINNLPSYNVATTLTGNWLDATTKEEIIKNFVLTGFNGKKRELHPNTVLHLNNTNIKFDQNFNKGKSDLLALKMPITNIYKAYESRNVLISKRGPLGAWTPDTSPDAATGASVPLVDTEIEDVQKAFKKYGLLDDQYQQIVSPVPLKWQKTGFAVKDLMLFEEIEADAIAIAVAKGVPELLVKYYIKGGTFNNLDASEKRLYDSTIIPESEDFMQAFNKFLKLKESGIQLIGSFDHLNILQGSKKEEAQTNREKEKTALSAFKIGAIKFNDYLIAIGMPLDDTIGDLRIWDLSAEQLNAIGINVNENKNEG
NHE_Freya_1_reversed	NHE_Freya_1_reversed_gene_14	34	hp		ND	ND	ND	ND		NA	NA	NA	NA	NA	NA	NA	44.6667	134	8327	8461	1	MKDNKNIELIKSIEFKLKNDNTPEVAKALRLKLEILKGNKTVNK
NHE_Freya_1_reversed	NHE_Freya_1_reversed_gene_15	5	structural protein		ND	ND	ND	ND		NA	NA	NA	NA	NA	NA	NA	280.667	842	8458	9300	1	MIHCKELNKSFVNKNEMFKEIVKNKEEIISFKKSQIQKSFEKGGSLKAKVIDSSKLTEQIKGVKFEDNYYYIAVNSTRILDSHSDLHLDPIWDFTVKAQQGKNYLVDTHVLSIGTTIARKEHIEMFTAKVPFSVIGKNYKGDTVVLIYKIAKDKIIDKKAKEWLDSGDDIEASVRMQYVTIEFCLNSTEKGDETFLSNFEKYYPIIANKEDFEEEIYYFWAISEAKNINESSLVLFGSNNATGQIVSNEDTKAAEQALYKQEADAQSLQRKQLLTNILNN
NHE_Freya_1_reversed	NHE_Freya_1_reversed_gene_16	17	major capsid protein [HK97]		VOG4553	3.1e-14	major capsid protein [n=201]	major head protein [n=58]		NA	Pfam	PF05065	Phage capsid family	426	548	1.9E-8	566.667	1700	9305	11005	1	MNFKLKSVEEIEKLTTEEQTQYFADKAEHQKAEMIKSFDAKIEEQTKGFLSKNEAEKLKEDFSAQIKGMPIEELNKYNETIKGLQSEIKTVEELAKEIKGIVKTQGEAMRKMEGANTIPEVRKNANRKTHIQELIKQSLSSKEFEAFKSRGFVGASNKMVLGQEGNKVQLKTLGDNGQGVLVEKATVSTTSHTGTVLISEVSDIVRDDAPTRVSHVRDLLNVSMTNQAQVVAGQVYDFTDALTLGAVMLSENGQAPESVFKSKENTWGLKRIANSMRISKREIAVNGLDWVMDKVLAKLPDATLYVEDVQLLFGDGLGENVLGLSKGAQAFDLSPNTYAATAIASVATYNSGAQALITFAAAHGLKNGDDLTLANATATSYNAAHSAVEVINTTQVVIDLTYVAEADTSAWTGSSKSPFSNEIDNAQEYDVLAVADANLEAGEYTCTGHVIHPSTATKLGLLKDSQGNYLNLSKDANGRVTGVNGKPLAVTTAMPYGKFLSGDFSRNGVELREFTPLNIQFAEDVASVQKNEIVIVIQEEIIFPIYNPYWFTFGKFSTAKTQLETA
NHE_Freya_1_reversed	NHE_Freya_1_reversed_gene_16	17	major capsid protein [HK97]		VOG4553	3.1e-14	major capsid protein [n=201]	major head protein [n=58]		NA	TIGRFAM	TIGR01554	major_cap_HK97: phage major capsid protein, HK97 family	447	533	1.7E-6	566.667	1700	9305	11005	1	MNFKLKSVEEIEKLTTEEQTQYFADKAEHQKAEMIKSFDAKIEEQTKGFLSKNEAEKLKEDFSAQIKGMPIEELNKYNETIKGLQSEIKTVEELAKEIKGIVKTQGEAMRKMEGANTIPEVRKNANRKTHIQELIKQSLSSKEFEAFKSRGFVGASNKMVLGQEGNKVQLKTLGDNGQGVLVEKATVSTTSHTGTVLISEVSDIVRDDAPTRVSHVRDLLNVSMTNQAQVVAGQVYDFTDALTLGAVMLSENGQAPESVFKSKENTWGLKRIANSMRISKREIAVNGLDWVMDKVLAKLPDATLYVEDVQLLFGDGLGENVLGLSKGAQAFDLSPNTYAATAIASVATYNSGAQALITFAAAHGLKNGDDLTLANATATSYNAAHSAVEVINTTQVVIDLTYVAEADTSAWTGSSKSPFSNEIDNAQEYDVLAVADANLEAGEYTCTGHVIHPSTATKLGLLKDSQGNYLNLSKDANGRVTGVNGKPLAVTTAMPYGKFLSGDFSRNGVELREFTPLNIQFAEDVASVQKNEIVIVIQEEIIFPIYNPYWFTFGKFSTAKTQLETA
NHE_Freya_1_reversed	NHE_Freya_1_reversed_gene_17	19	hp		ND	ND	ND	ND		NA	NA	NA	NA	NA	NA	NA	96.6667	290	11012	11302	1	MKLVIKGDANKVERLEKELRLRLKRDGLNASLIKGKGKEKPEIKTTTDDDKKPHWKEVVAAIGAAETLEDLEQFKSDDRASVIKALAEKELELEAI
NHE_Freya_1_reversed	NHE_Freya_1_reversed_gene_18	7	structural protein		ND	ND	ND	ND		NA	NA	NA	NA	NA	NA	NA	194.667	584	11318	11902	1	MITSSSYFNGSILIENIESIHPNSEELGLESKLDAFIQEYEPDVLIKCFGYSLYKEFMDQFSGDYTLKGSADQKWDDLLNGKEYQVNGINYYWRGLIYVEGGLKRSLISFYIFSKYIKRDFLGVGIQSQKTKETIPNPSLIYVEAYNDFVNLTVKGKNGLVSLYQFLTDMNTISSDTYANWSPTNFCKINQFSI
NHE_Freya_1_reversed	NHE_Freya_1_reversed_gene_19	11	structural protein		ND	ND	ND	ND		NA	NA	NA	NA	NA	NA	NA	177.667	533	11899	12432	1	MIIVEELFKQIFDTLPIMDIGGKSLKPKFDFGTKEDLLIFINDYADNKITPYPLLWLETPITKTGKEKCFESKVEIDFKLIIATITTANKTNLERIDITFKSTLIPLYENVIKAIRQSGRTKFINENNNQRTDYYNYGLKELSTEKDSLTSTAIWDAIKLDCKLQLIDSNCEIKIIY
NHE_Freya_1_reversed	NHE_Freya_1_reversed_gene_20	8	hp		ND	ND	ND	ND		NA	NA	NA	NA	NA	NA	NA	288.667	866	12453	13319	1	MSEIINEAGSSLVLAKNTGLKDQKIEAAVKTYILAKEDVSFTLAEIKSLVNWNPNIINKGIVPFYEVEVLEANSVESTIANKRFRDVKTKDGIKGVTYTHELSAAAYAALNSYDGTQDYTRIFRITTENEILCEVQEDCTLKGEPITSFIVDNREDSTDETPATAKVYIKFDQYDISVIKPDFDATELEGIYDVVLTLGDAPTATSLKFNAKTWGTDVTNLVEANVVLKDASGAVQSPSFVSYDSDTGMYELTGTGFANDFTIDIDGVQLVGSIHVESTEALTVSGIS
NHE_Freya_1_reversed	NHE_Freya_1_reversed_gene_21	14	hp		ND	ND	ND	ND		NA	NA	NA	NA	NA	NA	NA	90.6667	272	13319	13591	1	MKKTYKGIEFAEGYNRPFADFKQTFENVKVFRDMKPKIRAKELKVAHKLAAPEQYKTKSIKNIEVKNAEIIEPDGNLTKSTIKSKKTNSK
NHE_Freya_1_reversed	NHE_Freya_1_reversed_gene_22	6	structural protein		ND	ND	ND	ND		NA	NA	NA	NA	NA	NA	NA	161.667	485	13539	14024	1	MATLLSQLSKAKKLTPNKLEKDIFNYIKSIENKFFDANIKRLERGEDAKGGLLTNKDRRFSGLYTQTTEDISRLENPLAPKRAGDPYNFLYTGEFVRGFQMFQKTGKVEIFSTGTGSGDKAAFFNGYEGLHDTTDADLQKIIKEDILPHLQNIIIRKGLGI
NHE_Freya_1_reversed	NHE_Freya_1_reversed_gene_23	26	hp		ND	ND	ND	ND		NA	NA	NA	NA	NA	NA	NA	73.6667	221	14013	14234	1	MGLFFILLIALPVFGYYLFVGIFDIITGHKKEEKYNFEPDNITHVHHHHNTHNHLHVDKEDLENMIGSKKSNS
NHE_Freya_1_reversed	NHE_Freya_1_reversed_gene_24	9	hp		ND	ND	ND	ND		NA	NA	NA	NA	NA	NA	NA	148.667	446	14441	14887	1	LEEEFEVLKRDKKKTKTITINSRIESLYNKFRAINLCCEVLRFKYSKEAIDILKEHYFSIDENQYIKELERIENESKSILIQIEKLKTQLPKETESTGTKQTNLDDVILGYCSFVNIQIRPNDATVTEVLAIEKLFEAKLKELEKSKK
NHE_Freya_1_reversed	NHE_Freya_1_reversed_gene_25	1	tape measure protein		ND	ND	ND	ND		NA	TIGRFAM	TIGR01760	tape_meas_TP901: phage tail tape measure protein, TP901 family, core region	248	429	2.0E-22	1179.67	3539	14887	18426	1	MADKGVITREEVFKQDAINAPLEYAKNLDIAIATVEEIIAISQKYNELGKEFKGVKTTTEFLKLKKQEVGVSKDLADLLTKQRRAELELQKIKEKEIAIANKNLTLKAKEEAQKRRSITLTEQEKLEKGILNRLAREEAILNSSLVGAYQKLNLQRSQASKKLRDLIASGKASRLEIQLATKQFEKYDAKVKKADKAVGDFTKNVGNYKSAFGGLSGVVRNLAGAFGFTSGIYIFSSLVKGAFNRIKEFDSSMQNLAGILRVNRSELVSLEDTILNVAGSSVKTSNEVATLAETLITLGKSKEEVEQLLKPVVDLGIGLDATGAEAGEFLIQMLNTFGASTDEASKYADTIATIRTSTSLDFQKMRDSFQYLAPISQALGKDLAYTGALVGILADNGIKAERAGRLMGTSQQKLAAEGRSLTDALEELNQAKAKNVSELDLLALSSNLFGKQSAALGIILANNSDIIDTNAQAIRDNGGALDDLVNEQLKSVDAKLKILDSSWEELILTVENGEGSLSNAFVGFIETITFAIQKTTELEKAQSDLFKIGVEESGWRSFFNGIAPGLNLISSGYEDAEKAQIKFNKQNEGITDNGLPILEQMYDKLNKTIKFKSDLSEDEVKVYKNQLSVIGRAITAKKDERKKLIESAEALDYANSNMAKYVDVSELSITQLKEYIDENKKVTDSTIKETEAQKKLREEKEKAANVKAVANTEKLNTSLEEAKVALRKEEIQAEIDKNQSIVDNEKKSFDERLKANLELKKNLLDLSKVENDEELNSLKDKLAKGDILENEFNVRKQILGIKKLANEEDINEKITENLGDTLKAHFDATVANLDKELEAKGAQYDQDAENLKKAEEQKREIIGQTSDFIARAFGLDSNNIQKLFTGLTDGFENFSEGLSTSLAVAGDVFNSLAGISAGFSEARIDAIDEEIEANDEKYERLLENENLSEEQRTLLEKQRDIEETKLNKKKAAEKTKQAKLEKANTLLQIAIQTSLGIISALAQVPKFDFGVSASLLAGVIGGIGAVQFAFAAAQPIPKFKDGHLQGTHEGFAITNDGGKQEVWERDGVAKLIEGVNTPINMKKGDKIYKSEEDYRKMFKNTTLSGLKDDRTKVVNAQKVVANDHKVNEALIAHYMAKEFAKQTNGSIAKQIKEGFKNVTINNNFKSNDSNLIYSRNNEF
NHE_Freya_1_reversed	NHE_Freya_1_reversed_gene_25	1	tape measure protein		ND	ND	ND	ND		NA	Pfam	PF10145	Phage-related minor tail protein	283	443	9.9E-18	1179.67	3539	14887	18426	1	MADKGVITREEVFKQDAINAPLEYAKNLDIAIATVEEIIAISQKYNELGKEFKGVKTTTEFLKLKKQEVGVSKDLADLLTKQRRAELELQKIKEKEIAIANKNLTLKAKEEAQKRRSITLTEQEKLEKGILNRLAREEAILNSSLVGAYQKLNLQRSQASKKLRDLIASGKASRLEIQLATKQFEKYDAKVKKADKAVGDFTKNVGNYKSAFGGLSGVVRNLAGAFGFTSGIYIFSSLVKGAFNRIKEFDSSMQNLAGILRVNRSELVSLEDTILNVAGSSVKTSNEVATLAETLITLGKSKEEVEQLLKPVVDLGIGLDATGAEAGEFLIQMLNTFGASTDEASKYADTIATIRTSTSLDFQKMRDSFQYLAPISQALGKDLAYTGALVGILADNGIKAERAGRLMGTSQQKLAAEGRSLTDALEELNQAKAKNVSELDLLALSSNLFGKQSAALGIILANNSDIIDTNAQAIRDNGGALDDLVNEQLKSVDAKLKILDSSWEELILTVENGEGSLSNAFVGFIETITFAIQKTTELEKAQSDLFKIGVEESGWRSFFNGIAPGLNLISSGYEDAEKAQIKFNKQNEGITDNGLPILEQMYDKLNKTIKFKSDLSEDEVKVYKNQLSVIGRAITAKKDERKKLIESAEALDYANSNMAKYVDVSELSITQLKEYIDENKKVTDSTIKETEAQKKLREEKEKAANVKAVANTEKLNTSLEEAKVALRKEEIQAEIDKNQSIVDNEKKSFDERLKANLELKKNLLDLSKVENDEELNSLKDKLAKGDILENEFNVRKQILGIKKLANEEDINEKITENLGDTLKAHFDATVANLDKELEAKGAQYDQDAENLKKAEEQKREIIGQTSDFIARAFGLDSNNIQKLFTGLTDGFENFSEGLSTSLAVAGDVFNSLAGISAGFSEARIDAIDEEIEANDEKYERLLENENLSEEQRTLLEKQRDIEETKLNKKKAAEKTKQAKLEKANTLLQIAIQTSLGIISALAQVPKFDFGVSASLLAGVIGGIGAVQFAFAAAQPIPKFKDGHLQGTHEGFAITNDGGKQEVWERDGVAKLIEGVNTPINMKKGDKIYKSEEDYRKMFKNTTLSGLKDDRTKVVNAQKVVANDHKVNEALIAHYMAKEFAKQTNGSIAKQIKEGFKNVTINNNFKSNDSNLIYSRNNEF
NHE_Freya_1_reversed	NHE_Freya_1_reversed_gene_26	2	structural protein		VOG10549	5.3e-58	hypothetical protein [n=2]	structural protein [n=1]		NA	NA	NA	NA	NA	NA	NA	787.667	2363	18416	20779	1	MSSNLGFSKHIFFYLIHKVKGIILIPNPIGWKEGNKTTKREDDHSITVEIGNSLEYYNIALDLIKEIRRTYGTDEDLELLCEVRDSDSTTKRRVAYRGYLDLSTFEEKDNKGTVKFRENTLEKTLKSSKSQKIELEREETLIDTVAEPLETKDILIKGRSLFLESKLVAAIDNDSNPDPTLRIPYEFDLQNTRTTSGSGTIYTRIAYPLDIKFSSHLEDVTSCPSDSVGGGIVKSSSGGGQYVVPLANASFFTISEFDRTLNINFDLYFDVDHISSDEFGSDTFFVILRQHSLLDTELDGHIDPETVLFERVYTSDNYNQSIHIAKELTVDIKKGDTLSLHVAYKSNLGKDAGDEFSRVNIAFKDSTITISEDNKTPEQTRKTIRAYDFGKKIIELITGNANHFYAPILDTGIWKDLTLSSGLWIRGFYGEDYGKDESEVTNPNDVQIIKASLSDFINFCDAKLAVGVSFKIIDGIEKICFEPLKDKYKSRILITLDKQPYDFGRKVKSDLLYTGCKFGDKFADIDDDEDLYEEIYGMSEFNTLSEWSTEYYKNENIYEKISEYRTDGIGKTLALKKSLEFYPNTDTRFDESIFVFHVKDIDAAILEERNWEGYFAEAPKNVYSPDDATNLLFTPKQMFLRHSFLFNTEIKKSIKYLSGRGNNSISTRNNDNVVVEENTDVQISDTLRQLFYAEEISFSYPYDKDIIKQISGQTTVNGVEVLNVHGLVRFKNEKGEYEQGFVSEIKEDSKIEFKIIAVNPISTADGTEYIPDPNIKAFSDEFSDEFN
NHE_Freya_1_reversed	NHE_Freya_1_reversed_gene_27	31	hp		ND	ND	ND	ND		NA	NA	NA	NA	NA	NA	NA	180.667	542	20789	21331	1	MATATEIIDYADERLTPESPDTISASELREVIAYMANAMNASKVGYKTLKTIVRAEQYSLDETVALSDSSAKLVNLDSDGISILTVKRLAAGKYRVTTSYDDENSSNIRENGVITVQCFHDIPSQDYLKNGSSTFPVDAMGLSTAVDFISVGVFDVYISDAGTLKDSNFYLTIDLYNFTT
NHE_Freya_1_reversed	NHE_Freya_1_reversed_gene_28	3	structural protein		VOG10550	8.5e-23	hypothetical protein [n=2]	structural protein [n=1]		NA	NA	NA	NA	NA	NA	NA	393.667	1181	21336	22517	1	MANPILYISKLNSISFAKREVSDYKTDENTLSHEGRQLLSSHAIQYFQPTDVEPIQVLSNLEDIKGEIYKDNVLQDTINAVLKIKHLDTNVTLDCEIVDLDESDNLGIKFTEGNIYTASDNLTIIGTYSLNGFLPDFTRTSTDIIGKTIEIDGEDCLVVGLVYDEVVEAWCIEIESTTITTGVNIMSITYDVEKYNVYEIDFDFSDYNNSDVFLLIKAENNTQTFYQVSERLKIGFQNRLIEIRHKGESDKDVFYSTGIKHLLRLKYIKIIPYTSQESENQKNDNDVYLIDSQVNEGNEFTLESVPFNIYRRIVLALSQSVLFIDSIRYIIDGEVNLEDNDESNLVDISFQVIKASSSIDNTEFEQFLNDETISNFVFDNEAFVLENDDYLIF
NHE_Freya_1_reversed	NHE_Freya_1_reversed_gene_29	35	hp		ND	ND	ND	ND		NA	NA	NA	NA	NA	NA	NA	1186.67	3560	22581	26141	1	MLSALEESKVKEIINWYQQVLENNKDIGDTDEIIEIQELIAALQGSSEIYVVSSDIDMLDKFVELSGLGKEPVDGSLLIRDDFTPFQYWKWDSAETNKGKFSYEFIAAKNETFDPLSELNVYTGRKTADYIATQIKEVKDFLPSEFVLDNSFTLDEPSQYRSKSTGNLSSSISANASSLYAYDPSKTYKVKTTIENESAAGVVYYDENGDDIGYEFESNAGAGVEVDFFEELTIPDNTAFMAFTSYGDFEVYTDSIVEVASKISVDNVASDLLDTEAKAELNKNNLDLTNIEVSNLESRIDDTDLAVLENKSDIENIEGFLPTEFILDESVTLDEPGKFRSKSTGNLSNSSSANASSLYAYDSSKTYKVKGVIYGISAAVVYYYDINGDYLGYQFDNTEYVDLTYFEELTPPAGTVSFAFTSYGEFGLYINEVADVASKIYVDSIESDLEIANTNISNNTSSIAAINELMPDGEVLIPSIVLDEPDKYRSRNTGSLLSSSAANSSSIYPYDSNITYKVKATIQNTSSAAVVYFDVNGDDIGYEFYNETNITTEFFEELTPPTGTTGFAFTSYDDFGLYAIEKTAVASKQDLESLQEEVDELKAEIDEPDSDLLIDEINRYQLARSKNIQVSDEQITIDWYGVEFIEEDTDKNNVTRIGSDMDLHLKASGLPIQNQQRRCVLSKDGTVNYYLDDDNSALKEDGITASVLDGTDGDFMVELPEYWFKVTSELTTFGGEEATKIIVKISEYYQDDSWLFVQRAYTSAVESTVNWNTNQLSSVVTTIFKEGTYTGWGNEDYDINPSASSVLLTKTSLTIDGYTINSADYRGATNRASLDSTLTVDTVDMPAYDGTYDLDVADVSATQQTNVVPFIKCGLGRSLTGSDSRGRIFLRENARANTGRHNIYTYDNHVTLYWLSLVEFATRDLQQPMITAADVDGYTQGGIGVGASSMKFNDFEGFKGNVNDPASISLLPTGITVNLGNNSGQTPYYIPYFPYGTGSGQGGTWVLAGYKPYMVNVMSYRGVENFYGHLYKIMDGINVQMNQLYNRLKEDGNYEAEYVSSGGAKSDIRVYHNKYASTYSEDITEQYDKLTDVLTEDYCIYYIKNLAIGERGHIIPRLTGGKSNNYYNDITEFYNYREQQSITGRVDYMTVAGRLVNTKFCGPLFTYCRNAGNETRASDTTRLDFK
NHE_Freya_1_reversed	NHE_Freya_1_reversed_gene_30	70	hp		ND	ND	ND	ND		NA	NA	NA	NA	NA	NA	NA	49.6667	149	26322	26471	1	LFIKQNKMGIITVLVVKIKNWIFKAATSEGESSTSIPGGGLKNPQKDKE
NHE_Freya_1_reversed	NHE_Freya_1_reversed_gene_31	69	hp		ND	ND	ND	ND		NA	NA	NA	NA	NA	NA	NA	115.667	347	26472	26819	1	LVKLIKHRIPFILLSISFISALCSYFEIYADYFNNLGDLFGYSILTNLFMLFYYSNRSFCDATRLAVISLFSLNVVNLLYLYFGVNGGMYDLILLSLIILILILLKIQKNDASNR
NHE_Freya_1_reversed	NHE_Freya_1_reversed_gene_32	68	hp		ND	ND	ND	ND		NA	NA	NA	NA	NA	NA	NA	88.6667	266	26800	27066	1	MTLQIDEVTKLLNKESVTAIGLLLTICALLIWDKVRQEKRYESLLDKYEKEQEDNKTILIDLVQKSILATEKNTQAINTIRDVYRDRT
NHE_Freya_1_reversed	NHE_Freya_1_reversed_gene_33	67	hp		ND	ND	ND	ND		NA	NA	NA	NA	NA	NA	NA	147.667	443	27044	27487	1	MCIETEPKKINTTYREDLRIKLEASHCMLVNAVDRFNRKEAIKPISREELESFPLGVWVELNDKIKVKKRKNRFKTYLNFDTIMEKGAEFGEHFHDDIIESCEVISGKMIDIVDNQVYKKGDVAHYDRGIKHTPIATEKTFLHVLFK
NHE_Freya_1_reversed	NHE_Freya_1_reversed_gene_34	36	hp		ND	ND	ND	ND		NA	NA	NA	NA	NA	NA	NA	97.6667	293	27622	27915	1	MLLLALAMTGIKKADEAKAETEKLQEKIDYRYTSYDNMFMVENMVVVDSAGVILGNLMLNINDSIIDAFYRSNKDWRKTRVYDNLKKGRLRILKKTE
NHE_Freya_1_reversed	NHE_Freya_1_reversed_gene_35	58	hp		ND	ND	ND	ND		NA	NA	NA	NA	NA	NA	NA	144.667	434	27915	28349	1	MYKPENYTIQELAHPQIIKAIGEKNTWRRLSAAALRDLQKIRNKWYQKYKSGIYCNRLDVGLDSRGLRPPNDPDGAFYSTHKQGGTFDLEPVNGMLRELFNFIYQMILNNELEHFNTLENFEDTLKWVHVGYMNTDKKPLIIYL
NHE_Freya_1_reversed	NHE_Freya_1_reversed_gene_36	61	hp		ND	ND	ND	ND		NA	NA	NA	NA	NA	NA	NA	57.6667	173	28353	28526	1	MAATKKEKVLSCFGFVNAKSAAKMCKTSASYVRNVWSNYNFQFRNVANIYRKKDFYC
NHE_Freya_1_reversed	NHE_Freya_1_reversed_gene_37	25	hp		ND	ND	ND	ND		NA	NA	NA	NA	NA	NA	NA	233.667	701	28545	29246	1	MLKNRIVIKSFSMKNFLQIAAIVVLLIICVNQCVSKNELKKTIELNELAEKDTIEYYTNQLGLEVAEKLSFKGTAKELEGYLQSARDSSKQFAEATKEWKEIANALQIEIEFKADSVDIPFDKPINFDFTRNFYKKTDTYTFSGVVNNFGLNIDAFARATITPITGTKPAGLFSSDFSTEITSSNNLIRVTDFNSFNFVDRKKRFGIGFSLGFGLYQKGFFVGPSINYNLIQF
NHE_Freya_1_reversed	NHE_Freya_1_reversed_gene_38	37	hp		ND	ND	ND	ND		NA	NA	NA	NA	NA	NA	NA	80.6667	242	29517	29759	1	MANKITNKELNKHLDINEVVVSAGNVNLFIDTEEFYIDTSFNHITNDFKVSAYLDNQEIEFTENQKDIICNFLGNAEKQD
NHE_Freya_1_reversed	NHE_Freya_1_reversed_gene_39	23	hp		ND	ND	ND	ND		NA	NA	NA	NA	NA	NA	NA	72.6667	218	29776	29994	1	MSDKTKTPTKIDNIKFLFSQIEDKKDLIEKVASEFGLEISSVRVGWFTRFEIPTKYKVQDNLIIYLQNYLKK
NHE_Freya_1_reversed	NHE_Freya_1_reversed_gene_40	38	hp		ND	ND	ND	ND		NA	NA	NA	NA	NA	NA	NA	42.6667	128	30062	30190	1	MNKEFKENGKGHDVFLNGVWIMWTIGSKKNAEKELNNYLKNK
NHE_Freya_1_reversed	NHE_Freya_1_reversed_gene_41	39	hp		ND	ND	ND	ND		NA	NA	NA	NA	NA	NA	NA	40.6667	122	30192	30314	1	MNTEIKLQVKSLFAKAVNSGMTPEEASKLFEDSINEVQGN
NHE_Freya_1_reversed	NHE_Freya_1_reversed_gene_42	40	hp		ND	ND	ND	ND		NA	NA	NA	NA	NA	NA	NA	45.6667	137	30317	30454	1	MKLSTGIVTKCNKKGRVTVVSSPYSEDFKPYCTSLSENKNNNTNN
NHE_Freya_1_reversed	NHE_Freya_1_reversed_gene_43	41	hp		ND	ND	ND	ND		NA	NA	NA	NA	NA	NA	NA	70.6667	212	30460	30672	1	MSQTTINLTIICTSVIVLSVIFIAYFLIKNSKTNEGVFKVLQSRHIIQNKESYSKIEIQKAQQFLDNNKF
NHE_Freya_1_reversed	NHE_Freya_1_reversed_gene_44	21	DUF1351 domain-containing protein		VOG0685	1.6e-17	hypothetical protein [n=28]	DUF1351 domain protein [n=6]		NA	Pfam	PF07083	Protein of unknown function (DUF1351)	14	170	1.2E-11	345.667	1037	30695	31732	1	MENSIAIKEITLVQLPIIKHQLKEVGKEVTKRIKNLDLENQVATIETLQSFKKLRTELNKELKDFEDRRKVIKTEINKPYNELEEVYKPEISEKYSSAINLLKDKIAFVEDKIKSEKKEAIETYFNELCVAEKIDFITFEKVGIDVKLSVTEKKYKEQIYDFISKINDDLSLIKSTDFEAEILTEYKVSLNVSGAITSVKTRKENEAIETARLKAELIQNRKNYLVKLGMQFVEITNSYEFNDDILISTDEIENLSKEDFTAKYSECEVKIKDIKLKELELEKQNSSPAETPVIKKEVAAPISAPIVEKESEPLKVASFEVTATMTQLRALGAYMKSNNITYKNI
NHE_Freya_1_reversed	NHE_Freya_1_reversed_gene_45	60	DNA recombination protein RecT		VOG1309	1.6e-37	RecT [n=14]	RecT family protein [n=11]		NA	TIGRFAM	TIGR00616	rect: recombinase, phage RecT family	6	226	1.5E-43	262.667	788	31734	32522	1	MSNLQEQNKKVSIGTFLNSPGTSKFLEQNLQENRKEFVSNLLALCDGDSKLAECDPKKLMLCAMNATALNLPLNKNLGYAYIIPYKGIPSFQIGYKGLIQLALRSGQYKFLNACEVREGEISRNKFTGEMKFLGENENGKIIGYVAFLELNNGFSASLYMTEKQIEEHALRFSKMYAADKKYSSRKSKWSDPEARPKMATKTVLKGLLGTYGVLSTEMVKAMSNDDDNEIEETKSNGSRSSDIQDAIIVQDEPIQKIEKVEI
NHE_Freya_1_reversed	NHE_Freya_1_reversed_gene_45	60	DNA recombination protein RecT		VOG1309	1.6e-37	RecT [n=14]	RecT family protein [n=11]		NA	Pfam	PF03837	RecT family	37	234	4.6E-32	262.667	788	31734	32522	1	MSNLQEQNKKVSIGTFLNSPGTSKFLEQNLQENRKEFVSNLLALCDGDSKLAECDPKKLMLCAMNATALNLPLNKNLGYAYIIPYKGIPSFQIGYKGLIQLALRSGQYKFLNACEVREGEISRNKFTGEMKFLGENENGKIIGYVAFLELNNGFSASLYMTEKQIEEHALRFSKMYAADKKYSSRKSKWSDPEARPKMATKTVLKGLLGTYGVLSTEMVKAMSNDDDNEIEETKSNGSRSSDIQDAIIVQDEPIQKIEKVEI
NHE_Freya_1_reversed	NHE_Freya_1_reversed_gene_46	15	Beta-lactamase superfamily domain		VOG1292	3.1e-30	hypothetical protein [n=10]	putative hydrolase [n=10]		NA	Pfam	PF12706	Beta-lactamase superfamily domain	45	142	2.1E-6	215.667	647	32629	33276	1	MESNKPSLDICNILSSGSKGNCIIYHNSIAVDMGVPFSMIKECQNSLQIVLLTHIHGDHFNVSTIKKLALERPTLRFACGDFLADKLEGIKNVDILEAGKIYDYGAFKVSPIVLYHDVPNFGYRIFKGDHKTIHATDTCHLNGITAKNYSLYCVESNYNEDTIFESIKIKQSKGEFAYQTGAINSHLSEQQARDFIFKNKGEHSEVIRLHESTTV
NHE_Freya_1_reversed	NHE_Freya_1_reversed_gene_47	42	DUF1367		VOG2339	5.9e-25	hypothetical protein [n=23]	conserved hypothetical protein [n=1]		NA	Pfam	PF07105	Protein of unknown function (DUF1367)	2	58	3.8E-9	137.667	413	33379	33792	1	MKITLVKNLNNTFSIAYNSDYEKSKKLKAGVHFECEIKKKRNYEFHKKYFALINMLFDNQERYNNVDDLREDLTIEAGFYTKRENIKGESIKKADSVSFASMDEFKFNELYNKTLDVIVKYFNFNKQDIIDNVEQYF
NHE_Freya_1_reversed	NHE_Freya_1_reversed_gene_47	42	DUF1367		VOG2339	5.9e-25	hypothetical protein [n=23]	conserved hypothetical protein [n=1]		NA	Pfam	PF07105	Protein of unknown function (DUF1367)	64	126	1.2E-13	137.667	413	33379	33792	1	MKITLVKNLNNTFSIAYNSDYEKSKKLKAGVHFECEIKKKRNYEFHKKYFALINMLFDNQERYNNVDDLREDLTIEAGFYTKRENIKGESIKKADSVSFASMDEFKFNELYNKTLDVIVKYFNFNKQDIIDNVEQYF
NHE_Freya_1_reversed	NHE_Freya_1_reversed_gene_48	43	hp		VOG1388	5.1e-20	hypothetical protein [n=7]			NA	NA	NA	NA	NA	NA	NA	111.667	335	33811	34146	1	MIDLQKQTDLFNDLDSLITDKFTAYHDANPGTYETFKKLAFESKKIGHPRFSARGLFQVMRWKMGGKLKRDGFKYNNNYTPMYVRILEKEHPEFIGFFEKRQSKADQLITA
NHE_Freya_1_reversed	NHE_Freya_1_reversed_gene_49	44	hp		ND	ND	ND	ND		NA	NA	NA	NA	NA	NA	NA	83.6667	251	34158	34409	1	MAIIIGRISEIKDVSVGVHAKNLLTIKNKDGVAFLEFRNKLKNVSDQFNIGDNVMVEHRYDGKVSKNSGIQFNNLPATSIQKL
NHE_Freya_1_reversed	NHE_Freya_1_reversed_gene_50	12	hp		ND	ND	ND	ND		NA	NA	NA	NA	NA	NA	NA	94.6667	284	34431	34715	1	MKGTIVAQITQIAETQKIGENNFRVREFLLKTVEEYPNFYKAQVTGEKTDLLEDFKPGDVVKMKCNLKGREYQNKEQQYDVFMSLNVWTIEHNH
NHE_Freya_1_reversed	NHE_Freya_1_reversed_gene_51	24	hp		ND	ND	ND	ND		NA	NA	NA	NA	NA	NA	NA	126.667	380	34687	35067	1	MYGQLNTTIKKKLNPLVILSKFLIYGVGFNKKIMNSYSCSDGTRLKQSVIDRLITKAKAEKIRQFVDDNGYIYCEECGISSGTYLDCSHDISVKKAKEIGKTELCFDVNNITILCRKHHKDRDKLN
NHE_Freya_1_reversed	NHE_Freya_1_reversed_gene_52	45	hp		VOG6394	4.7e-16	hypothetical protein [n=5]	No annotation provided [n=2]		NA	NA	NA	NA	NA	NA	NA	219.667	659	35079	35738	1	LYLNDIIMVVLKDLGIEKTKSGHKKRFVIAKCECGNDFKVALNSIKSGNTKSCGCGSHRKKPLTSYKLYWVLQNMKTRCYNQNREFYYLYGGRGVKICKTWLDDPMSFIQWSLDNGYKKGLYIDRINPNKNYSPKNCRYVDASLNAINTRLLQSNNNSGYRGVSKHVTKLGVIRWRSRISYKNKVISLGVYNTKQAAGLAYNNYIDLNNLEHPKNNIKK
NHE_Freya_1_reversed	NHE_Freya_1_reversed_gene_53	46	Bacterial dnaA protein helix-turn-helix		ND	ND	ND	ND		NA	Pfam	PF08299	Bacterial dnaA protein helix-turn-helix	19	82	3.3E-11	148.667	446	35745	36191	1	MKIEPKKGNSTIHDLQALEIIKIVNNYFKVETRLNTRKRNIVYPRQIAMYFINQHVKEVTQATNASFFGKAHCSVVHSKKEITYILESKLAYNLSKKDEIEKLRVEVLKTNSLVSENYKLFALKSELSSIIYEMGLEELKELKEKLLK
NHE_Freya_1_reversed	NHE_Freya_1_reversed_gene_54	29	NTP-PPase		VOG5814	3.3e-12	hypothetical protein [n=5]	No annotation provided [n=3]		NA	CDD	cd11530	NTP-PPase_DR2231_like	11	92	5.5146e-16	134.667	404	36198	36602	1	MKKIIEKRLKFNKAFNLPTAKKPTSISHLRAKLQFDMMQEELNEYAEAENLTEVADSLIDMQEILLGMFAEHGLLSRFERLYNEVHKSNMSKLDDNGKPLINGKNGVFDDTRPIGKVIKSSNFIEPDFTHIINS
NHE_Freya_1_reversed	NHE_Freya_1_reversed_gene_54	29	NTP-PPase		VOG5814	3.3e-12	hypothetical protein [n=5]	No annotation provided [n=3]		NA	Pfam	PF01503	Phosphoribosyl-ATP pyrophosphohydrolase	10	89	2.7E-12	134.667	404	36198	36602	1	MKKIIEKRLKFNKAFNLPTAKKPTSISHLRAKLQFDMMQEELNEYAEAENLTEVADSLIDMQEILLGMFAEHGLLSRFERLYNEVHKSNMSKLDDNGKPLINGKNGVFDDTRPIGKVIKSSNFIEPDFTHIINS
NHE_Freya_1_reversed	NHE_Freya_1_reversed_gene_55	27	transcriptional regulator		ND	ND	ND	ND		NA	NA	NA	NA	NA	NA	NA	296.667	890	36748	37638	1	MKQKVNYIQHHKNANIKFMELKLNSTHISIYNALFLIWNECGFDTELSINRNDVMKLSKIGSANTYTNCLKELDKLKILKYKPSHNPLIGSIINLYRFDNSSDTTNDNSSDSSSGATTAKSSSKGCGNSSDTLYKLLNKETIKLLNNKTYSKKINENLQKWLELEKEENNTLLSKIKISDVPELELEYFQIAKAFQDLFIKNLKEKNAPFKNQENAKFKNYVDPIRLMMKNDGITKEQITTVFNFLDSSRCENGNFSWKTNILSTSKLREKFTQLLLKSKTESNKTTVTTVHSNRG
NHE_Freya_1_reversed	NHE_Freya_1_reversed_gene_56	59	DNA replication protein		VOG0189	2.3e-22	DNA replication protein [n=27]	hypothetical protein [n=15]		NA	CDD	cd00009	AAA	143	247	3.24087	290.667	872	37641	38513	1	MIDVKNLIGRRKYEALKKFDFENMSAEDMVYFKNTFKISVAKAEKMVLDYEIHNKKPSPEVTEYSKEYNRKLLLTPEKKYKSLTKEELWSRFVSNFQKLTRKKLIKDADFIKNMEPIFYYFIRNFEEFKKCERLSDVSVPSFKKGLLIIGDFGNGKSTIMNVLEMSLRKTSMYFKGYSANEVVLAFDACKTPTEKTTFIKRYSKGVLYFDDIKSERRTENYGNKELFREILENRYNNNAITFITCNYKKGFEGDLKTALAEFGEKYGDRVNDRIYEMFNVIEFKGKSLRV
NHE_Freya_1_reversed	NHE_Freya_1_reversed_gene_57	47	hp		ND	ND	ND	ND		NA	NA	NA	NA	NA	NA	NA	150.667	452	38535	38987	1	MKNREKGTELVNLLGLKYKDQSDKLVQNNMRLSTKLTAFIFMFEAYYDEYSQNQKEFIKLVNEAKTEQAQGDEVFLKQVNRATKNKLNKIKNQDARFLKFSKEFNGEFTKYFNEGKLEVSETLMDALDAFWDTVVKVDENTVSIDPAFCS
NHE_Freya_1_reversed	NHE_Freya_1_reversed_gene_58	16	PcfK-like protein		ND	ND	ND	ND		NA	Pfam	PF14058	PcfK-like protein	2	114	2.5E-26	116.667	350	39036	39386	1	MKTTENFKKAIQDHLNKLAEKDSLFAETLKKKNKNIDDCITYILNQVKASGCNGFADEEIFGMAVHFYDEDYIKPGSKIKNYNVVVNHKPEVLKVKKEVKKVIKPDFVTENQISMF
NHE_Freya_1_reversed	NHE_Freya_1_reversed_gene_59	22	PcfJ-like protein		ND	ND	ND	ND		NA	Pfam	PF14284	PcfJ-like protein	254	406	1.9E-36	430.667	1292	39389	40681	1	MKPTNKLQRRVLGLSLEMISISEIQKEWAFSTCLDHKALANKTSAACLDCGGSIDLELIKRKRVVCPSCNTKLKVEITKKRTASQHTFFAIAEIIEEFQVIRNFELKVFYKKGEKADYFLQEILQYWIQPDLKVTMVGKNHNMQGYCDSWGGDWSIRKETGWSYNQKYNVYPIFYYPKSNFKKEYLKYGINHNLRELTFLEAVKLAPNNSYVETLIKAKQYSLANKGDSYQLKKYWSSIKICLRNKYKIKNAGDWIDYLELLKYFNKDVRNAKYVCPKNLKKEHDRLTSKKRVIQTREKLELKRKNIAEAQIKYEQLKSKFFGLFFSDGEITVKVLENVKEFMEEGDALKHCLFTNEYYKKADSLVLSARIKEKPIETIEISLSKMKVVQSRGIRNEPTEYNKRILKLVNNNLKKIKTISKSIPEELLAS
NHE_Freya_1_reversed	NHE_Freya_1_reversed_gene_60	48	hp		ND	ND	ND	ND		NA	NA	NA	NA	NA	NA	NA	64.6667	194	40694	40888	-1	MNKRITSLYVIVSNNKVIAFGNLKDTITTFQISVNEARNYQFYYRKFQKIDSFTINNYHFQRLI
NHE_Freya_1_reversed	NHE_Freya_1_reversed_gene_61	30	hp		ND	ND	ND	ND		NA	NA	NA	NA	NA	NA	NA	54.6667	164	40970	41134	1	LQYRNCIKKVMRDLAKKICVYNGQRGTEKQVDKCIKSFSGSLEIMNQFAKDRIK
NHE_Freya_1_reversed	NHE_Freya_1_reversed_gene_62	49	DNA injection channel protein A		VOG9208	4.6e-30	hypothetical protein [n=3]	DNA injection channel protein A [n=1]		NA	NA	NA	NA	NA	NA	NA	220.667	662	41155	41817	1	MNKFDNALNVLVRDQDFREWMNKPFTIEDKVYSTNSHSIIQISKDKPSLYDDILNKQMGTKIQGFFDIKSVGLFKISVLDLKEAIEKVPLVDEVENAGTKGKCLECEGSGEVEWEYEGYEKMDDCPVCYGKGTIIEEKQRKTGRKIKADNCFINIGVFRYRTKTIEDLIKISDFLDCKVIKVINQDNPNKATLFQISEAKIFSMPIQNSDKDKVIASFNK
NHE_Freya_1_reversed	NHE_Freya_1_reversed_gene_63	50	hp		ND	ND	ND	ND		NA	NA	NA	NA	NA	NA	NA	82.6667	248	41818	42066	1	VFLANKLNRIMTESHQNYIKENRLKESMMGMSKVIGVPYNQVRNYMIKNNLMLSKEQVLKIQVRKCKETKSKAKPWNWDALA
NHE_Freya_1_reversed	NHE_Freya_1_reversed_gene_64	51	hp		ND	ND	ND	ND		NA	Pfam	PF04245	37-kD nucleoid-associated bacterial protein	13	336	1.9E-40	349.667	1049	42113	43162	1	MIKRTRAEMPKVIIHKVANKFNSGKNAYSDETIRFDQESYDTMKNFLLKPFSNLTQSYRFLRNEDVNLDEMNSISSQVFSSEDFFVENSKAIVEHLYQQSNSAQIKRGDVLVVFFEGIEYKDILTEAIGVFKIENKANFFQTYQEDKNFDVALVQGISTNKIDKGCLILNTSDTEGTVVLSVDNNNYDAQYWIKNFLSVKLADDYNSHTFNYLQLCKEFSEEVVKPELGMHQKGNFLANTVDYFKENESIDYSDFKDEVFEEDNHKEKFDEYKKHFETLNDVLIRNNFDVSSSVLKKEKAKLKTEIKLDTNINIKLDVDAPEAASEYLERGYDEEKKMKFYKVYFNEEK
NHE_Freya_1_reversed	NHE_Freya_1_reversed_gene_65	66	hp		ND	ND	ND	ND		NA	NA	NA	NA	NA	NA	NA	87.6667	263	43248	43511	1	VLAVVKYLNKMSKKYSYIGSSPKFQEGDKVRVKADNHFMIESYIESGKVKVGEVFTFKEWNSYGYGMNWFSIEEGSFTLSEFCCERA
NHE_Freya_1_reversed	NHE_Freya_1_reversed_gene_66	65	hp		ND	ND	ND	ND		NA	NA	NA	NA	NA	NA	NA	133.667	401	43563	43964	1	MEVKQAIQVLKDHNKWRKGEDEELQMTDPKKIGVAIDTVVNKFENLFLSSVVYSKNGMNTPNPEKVHYTIWKFKDNDQEFQIDGRNLVYCQLGSTHHGCQCMHTGEKEEHKLIISKLKQVCDLLKEVDKLNNP
NHE_Danklef_1	NHE_Danklef_1_gene_trna_1		Undet_(NNN)_47.5															58	43546	43603	1	GGGGAAGTAGCTCAGTTGGTAGAGCTTTAGGTCGTTGGTTCGAGTCCAACCTTCTCCA

### Sheet: Harreka
phage_names	gene_name	name	consensus_annotation	additional_features	pVOGs	pVOGs_eval	pVOGs_product1	pVOGs_product2	BlastP_product	BlastP_evalue	IP_analysis	IP_Accession	IP_Description	IP_start	IP_end	IP_eval	protein_length	gene_length	start	end	strand	Prot_seq
GOV2_Station82_SUR_COMBINED_FINAL_NODE_637_length_40711_cov_68.812279	GOV2_Station82_SUR_COMBINED_FINAL_NODE_637_length_40711_cov_68.812279_gene_1	19	DNA primase/helicase, TOPRIM		VOG0025	4.2e-12	putative DNA helicase [n=124]	DnaB-like helicase [n=113]		NA	Pfam	PF03796	DnaB-like helicase C terminal domain	33	247	5.6E-9	335.333	1006	1	1007	1	VKIEGVFTLEDNFESMLSGFKNGYQRGQTTYINEIDQAWKWRKGEVTVWTGYQNEGKSLFLNQLSVIKAFYDKDKFAVFSPENMPMDDFFNDLIEMLVGKTSDPYYKSLQMSEIEYLNASSFLNRHFFLVYPDFDFKIDTIFEKVKYLVRKQGIDHLIIDPYNTVEHLMRSGEREDLYISRFMAKLKRFAIENEISIHLVAHQNTARPDANDGGRYYKPNLNNIKGGGTFADKADNVVYVWRPNRALDFRCTEVVFGSQKIKKQKLVARPCEVLNIDFDFKANRYTFDGFTPFKDIDKKRDIKPIEKKEYNIIPATIEEAFDNNENNEESEIPF
GOV2_Station82_SUR_COMBINED_FINAL_NODE_637_length_40711_cov_68.812279	GOV2_Station82_SUR_COMBINED_FINAL_NODE_637_length_40711_cov_68.812279_gene_1	19	DNA primase/helicase, TOPRIM		VOG0025	4.2e-12	putative DNA helicase [n=124]	DnaB-like helicase [n=113]		NA	ProSiteProfiles	PS51199	Superfamily 4 helicase domain profile.	21	294	20752	335.333	1006	1	1007	1	VKIEGVFTLEDNFESMLSGFKNGYQRGQTTYINEIDQAWKWRKGEVTVWTGYQNEGKSLFLNQLSVIKAFYDKDKFAVFSPENMPMDDFFNDLIEMLVGKTSDPYYKSLQMSEIEYLNASSFLNRHFFLVYPDFDFKIDTIFEKVKYLVRKQGIDHLIIDPYNTVEHLMRSGEREDLYISRFMAKLKRFAIENEISIHLVAHQNTARPDANDGGRYYKPNLNNIKGGGTFADKADNVVYVWRPNRALDFRCTEVVFGSQKIKKQKLVARPCEVLNIDFDFKANRYTFDGFTPFKDIDKKRDIKPIEKKEYNIIPATIEEAFDNNENNEESEIPF
GOV2_Station82_SUR_COMBINED_FINAL_NODE_637_length_40711_cov_68.812279	GOV2_Station82_SUR_COMBINED_FINAL_NODE_637_length_40711_cov_68.812279_gene_10	1	adenine-specific DNA methyltransferase		VOG4571	3.4e-39	DNA methylase [n=102]	DNA adenine methylase [n=38]		NA	Pfam	PF01555	DNA methylase	21	306	4.0E-33	323.667	971	4787	5758	1	MEVNKIYHDDWMNNQLPDKSVKLIIADPPYFEVKGSFDFVWKSFDDYLKDVEKWAIECKRLLADNGTLFWYGHAKKIAYAQVIFDKHFNLINNLVWNKGSFMGLEESEGLRSFAPCTERILMYGSKAQDTTGLKEVEMEYVAPRNPFALELKKARLLKGVSINQVAEYGKFYGNVNHGGAVTNWERGYNVPLKEQWQILCENLPIERKEYEELRKEYEELRRPFNNVFKLQEVINYGNEATKTGSKYAHETCKPETLTRALILTCSRLNDLVFIPFAGSGTEVAMAIKEGRNAIGFDIEEKYVEMGNKRTDIIKAQPSLFAGS
GOV2_Station82_SUR_COMBINED_FINAL_NODE_637_length_40711_cov_68.812279	GOV2_Station82_SUR_COMBINED_FINAL_NODE_637_length_40711_cov_68.812279_gene_10	1	adenine-specific DNA methyltransferase		VOG4571	3.4e-39	DNA methylase [n=102]	DNA adenine methylase [n=38]		NA	ProSitePatterns	PS00092	N-6 Adenine-specific DNA methylases signature.	24	30	-	323.667	971	4787	5758	1	MEVNKIYHDDWMNNQLPDKSVKLIIADPPYFEVKGSFDFVWKSFDDYLKDVEKWAIECKRLLADNGTLFWYGHAKKIAYAQVIFDKHFNLINNLVWNKGSFMGLEESEGLRSFAPCTERILMYGSKAQDTTGLKEVEMEYVAPRNPFALELKKARLLKGVSINQVAEYGKFYGNVNHGGAVTNWERGYNVPLKEQWQILCENLPIERKEYEELRKEYEELRRPFNNVFKLQEVINYGNEATKTGSKYAHETCKPETLTRALILTCSRLNDLVFIPFAGSGTEVAMAIKEGRNAIGFDIEEKYVEMGNKRTDIIKAQPSLFAGS
GOV2_Station82_SUR_COMBINED_FINAL_NODE_637_length_40711_cov_68.812279	GOV2_Station82_SUR_COMBINED_FINAL_NODE_637_length_40711_cov_68.812279_gene_10	1	adenine-specific DNA methyltransferase		VOG4571	3.4e-39	DNA methylase [n=102]	DNA adenine methylase [n=38]		NA	PRINTS	PR00508	S21 class N4 adenine-specific DNA methyltransferase signature	54	74	2.5E-23	323.667	971	4787	5758	1	MEVNKIYHDDWMNNQLPDKSVKLIIADPPYFEVKGSFDFVWKSFDDYLKDVEKWAIECKRLLADNGTLFWYGHAKKIAYAQVIFDKHFNLINNLVWNKGSFMGLEESEGLRSFAPCTERILMYGSKAQDTTGLKEVEMEYVAPRNPFALELKKARLLKGVSINQVAEYGKFYGNVNHGGAVTNWERGYNVPLKEQWQILCENLPIERKEYEELRKEYEELRRPFNNVFKLQEVINYGNEATKTGSKYAHETCKPETLTRALILTCSRLNDLVFIPFAGSGTEVAMAIKEGRNAIGFDIEEKYVEMGNKRTDIIKAQPSLFAGS
GOV2_Station82_SUR_COMBINED_FINAL_NODE_637_length_40711_cov_68.812279	GOV2_Station82_SUR_COMBINED_FINAL_NODE_637_length_40711_cov_68.812279_gene_10	1	adenine-specific DNA methyltransferase		VOG4571	3.4e-39	DNA methylase [n=102]	DNA adenine methylase [n=38]		NA	PRINTS	PR00508	S21 class N4 adenine-specific DNA methyltransferase signature	249	266	2.5E-23	323.667	971	4787	5758	1	MEVNKIYHDDWMNNQLPDKSVKLIIADPPYFEVKGSFDFVWKSFDDYLKDVEKWAIECKRLLADNGTLFWYGHAKKIAYAQVIFDKHFNLINNLVWNKGSFMGLEESEGLRSFAPCTERILMYGSKAQDTTGLKEVEMEYVAPRNPFALELKKARLLKGVSINQVAEYGKFYGNVNHGGAVTNWERGYNVPLKEQWQILCENLPIERKEYEELRKEYEELRRPFNNVFKLQEVINYGNEATKTGSKYAHETCKPETLTRALILTCSRLNDLVFIPFAGSGTEVAMAIKEGRNAIGFDIEEKYVEMGNKRTDIIKAQPSLFAGS
GOV2_Station82_SUR_COMBINED_FINAL_NODE_637_length_40711_cov_68.812279	GOV2_Station82_SUR_COMBINED_FINAL_NODE_637_length_40711_cov_68.812279_gene_10	1	adenine-specific DNA methyltransferase		VOG4571	3.4e-39	DNA methylase [n=102]	DNA adenine methylase [n=38]		NA	PRINTS	PR00508	S21 class N4 adenine-specific DNA methyltransferase signature	291	311	2.5E-23	323.667	971	4787	5758	1	MEVNKIYHDDWMNNQLPDKSVKLIIADPPYFEVKGSFDFVWKSFDDYLKDVEKWAIECKRLLADNGTLFWYGHAKKIAYAQVIFDKHFNLINNLVWNKGSFMGLEESEGLRSFAPCTERILMYGSKAQDTTGLKEVEMEYVAPRNPFALELKKARLLKGVSINQVAEYGKFYGNVNHGGAVTNWERGYNVPLKEQWQILCENLPIERKEYEELRKEYEELRRPFNNVFKLQEVINYGNEATKTGSKYAHETCKPETLTRALILTCSRLNDLVFIPFAGSGTEVAMAIKEGRNAIGFDIEEKYVEMGNKRTDIIKAQPSLFAGS
GOV2_Station82_SUR_COMBINED_FINAL_NODE_637_length_40711_cov_68.812279	GOV2_Station82_SUR_COMBINED_FINAL_NODE_637_length_40711_cov_68.812279_gene_10	1	adenine-specific DNA methyltransferase		VOG4571	3.4e-39	DNA methylase [n=102]	DNA adenine methylase [n=38]		NA	PRINTS	PR00508	S21 class N4 adenine-specific DNA methyltransferase signature	20	34	2.5E-23	323.667	971	4787	5758	1	MEVNKIYHDDWMNNQLPDKSVKLIIADPPYFEVKGSFDFVWKSFDDYLKDVEKWAIECKRLLADNGTLFWYGHAKKIAYAQVIFDKHFNLINNLVWNKGSFMGLEESEGLRSFAPCTERILMYGSKAQDTTGLKEVEMEYVAPRNPFALELKKARLLKGVSINQVAEYGKFYGNVNHGGAVTNWERGYNVPLKEQWQILCENLPIERKEYEELRKEYEELRRPFNNVFKLQEVINYGNEATKTGSKYAHETCKPETLTRALILTCSRLNDLVFIPFAGSGTEVAMAIKEGRNAIGFDIEEKYVEMGNKRTDIIKAQPSLFAGS
GOV2_Station82_SUR_COMBINED_FINAL_NODE_637_length_40711_cov_68.812279	GOV2_Station82_SUR_COMBINED_FINAL_NODE_637_length_40711_cov_68.812279_gene_10	1	adenine-specific DNA methyltransferase		VOG4571	3.4e-39	DNA methylase [n=102]	DNA adenine methylase [n=38]		NA	PRINTS	PR00508	S21 class N4 adenine-specific DNA methyltransferase signature	268	286	2.5E-23	323.667	971	4787	5758	1	MEVNKIYHDDWMNNQLPDKSVKLIIADPPYFEVKGSFDFVWKSFDDYLKDVEKWAIECKRLLADNGTLFWYGHAKKIAYAQVIFDKHFNLINNLVWNKGSFMGLEESEGLRSFAPCTERILMYGSKAQDTTGLKEVEMEYVAPRNPFALELKKARLLKGVSINQVAEYGKFYGNVNHGGAVTNWERGYNVPLKEQWQILCENLPIERKEYEELRKEYEELRRPFNNVFKLQEVINYGNEATKTGSKYAHETCKPETLTRALILTCSRLNDLVFIPFAGSGTEVAMAIKEGRNAIGFDIEEKYVEMGNKRTDIIKAQPSLFAGS
GOV2_Station82_SUR_COMBINED_FINAL_NODE_637_length_40711_cov_68.812279	GOV2_Station82_SUR_COMBINED_FINAL_NODE_637_length_40711_cov_68.812279_gene_11	872	hp		ND	ND	ND	ND		NA	NA	NA	NA	NA	NA	NA	83.6667	251	5833	6084	1	MNTEQNFQNGTEARNDGNTVLAVVFRPKNGHELLQALKQNKKCEIVDTHAFLAAKVLEDNQCGFCFSFKLSKWNKGWAGFERS
GOV2_Station82_SUR_COMBINED_FINAL_NODE_637_length_40711_cov_68.812279	GOV2_Station82_SUR_COMBINED_FINAL_NODE_637_length_40711_cov_68.812279_gene_12	1	adenine-specific DNA methyltransferase		VOG4571	6.3e-54	DNA methylase [n=102]	DNA adenine methylase [n=38]		NA	Pfam	PF01555	DNA methylase	43	319	1.0E-25	326.667	980	6195	7175	1	MMKLIQGDCLQEMQNIESYSIDFILTDLPYGTTACSWDEIIPFEPMWKEFYRILRPNGFIVLTASQPFTSKLVSSNIKNFSHNWVWNKKRGTGHLLAKKRPMMASEDIVVFTNEHSHDFTFRSPLRKYAKQLFKNLDKKKKEIFADMGNQSVCHFMRTESTQFSLCTEKCYNSLIELYNIDKLDFFIEYNNLKTENLEWLESFPRTYNPQMRKREKARKSKMKASENTCYGDLSDYDGEVLEERYPINIIEFDKSGHSNMLHHPTQKPIELLEYLIKTYTDEGMVVFDATMGSGSTAVACKNTKRNFIGIEKDPQYYAVALARVDG
GOV2_Station82_SUR_COMBINED_FINAL_NODE_637_length_40711_cov_68.812279	GOV2_Station82_SUR_COMBINED_FINAL_NODE_637_length_40711_cov_68.812279_gene_12	1	adenine-specific DNA methyltransferase		VOG4571	6.3e-54	DNA methylase [n=102]	DNA adenine methylase [n=38]		NA	PRINTS	PR00508	S21 class N4 adenine-specific DNA methyltransferase signature	263	280	3.3E-25	326.667	980	6195	7175	1	MMKLIQGDCLQEMQNIESYSIDFILTDLPYGTTACSWDEIIPFEPMWKEFYRILRPNGFIVLTASQPFTSKLVSSNIKNFSHNWVWNKKRGTGHLLAKKRPMMASEDIVVFTNEHSHDFTFRSPLRKYAKQLFKNLDKKKKEIFADMGNQSVCHFMRTESTQFSLCTEKCYNSLIELYNIDKLDFFIEYNNLKTENLEWLESFPRTYNPQMRKREKARKSKMKASENTCYGDLSDYDGEVLEERYPINIIEFDKSGHSNMLHHPTQKPIELLEYLIKTYTDEGMVVFDATMGSGSTAVACKNTKRNFIGIEKDPQYYAVALARVDG
GOV2_Station82_SUR_COMBINED_FINAL_NODE_637_length_40711_cov_68.812279	GOV2_Station82_SUR_COMBINED_FINAL_NODE_637_length_40711_cov_68.812279_gene_12	1	adenine-specific DNA methyltransferase		VOG4571	6.3e-54	DNA methylase [n=102]	DNA adenine methylase [n=38]		NA	PRINTS	PR00508	S21 class N4 adenine-specific DNA methyltransferase signature	305	325	3.3E-25	326.667	980	6195	7175	1	MMKLIQGDCLQEMQNIESYSIDFILTDLPYGTTACSWDEIIPFEPMWKEFYRILRPNGFIVLTASQPFTSKLVSSNIKNFSHNWVWNKKRGTGHLLAKKRPMMASEDIVVFTNEHSHDFTFRSPLRKYAKQLFKNLDKKKKEIFADMGNQSVCHFMRTESTQFSLCTEKCYNSLIELYNIDKLDFFIEYNNLKTENLEWLESFPRTYNPQMRKREKARKSKMKASENTCYGDLSDYDGEVLEERYPINIIEFDKSGHSNMLHHPTQKPIELLEYLIKTYTDEGMVVFDATMGSGSTAVACKNTKRNFIGIEKDPQYYAVALARVDG
GOV2_Station82_SUR_COMBINED_FINAL_NODE_637_length_40711_cov_68.812279	GOV2_Station82_SUR_COMBINED_FINAL_NODE_637_length_40711_cov_68.812279_gene_12	1	adenine-specific DNA methyltransferase		VOG4571	6.3e-54	DNA methylase [n=102]	DNA adenine methylase [n=38]		NA	PRINTS	PR00508	S21 class N4 adenine-specific DNA methyltransferase signature	46	66	3.3E-25	326.667	980	6195	7175	1	MMKLIQGDCLQEMQNIESYSIDFILTDLPYGTTACSWDEIIPFEPMWKEFYRILRPNGFIVLTASQPFTSKLVSSNIKNFSHNWVWNKKRGTGHLLAKKRPMMASEDIVVFTNEHSHDFTFRSPLRKYAKQLFKNLDKKKKEIFADMGNQSVCHFMRTESTQFSLCTEKCYNSLIELYNIDKLDFFIEYNNLKTENLEWLESFPRTYNPQMRKREKARKSKMKASENTCYGDLSDYDGEVLEERYPINIIEFDKSGHSNMLHHPTQKPIELLEYLIKTYTDEGMVVFDATMGSGSTAVACKNTKRNFIGIEKDPQYYAVALARVDG
GOV2_Station82_SUR_COMBINED_FINAL_NODE_637_length_40711_cov_68.812279	GOV2_Station82_SUR_COMBINED_FINAL_NODE_637_length_40711_cov_68.812279_gene_12	1	adenine-specific DNA methyltransferase		VOG4571	6.3e-54	DNA methylase [n=102]	DNA adenine methylase [n=38]		NA	PRINTS	PR00508	S21 class N4 adenine-specific DNA methyltransferase signature	20	34	3.3E-25	326.667	980	6195	7175	1	MMKLIQGDCLQEMQNIESYSIDFILTDLPYGTTACSWDEIIPFEPMWKEFYRILRPNGFIVLTASQPFTSKLVSSNIKNFSHNWVWNKKRGTGHLLAKKRPMMASEDIVVFTNEHSHDFTFRSPLRKYAKQLFKNLDKKKKEIFADMGNQSVCHFMRTESTQFSLCTEKCYNSLIELYNIDKLDFFIEYNNLKTENLEWLESFPRTYNPQMRKREKARKSKMKASENTCYGDLSDYDGEVLEERYPINIIEFDKSGHSNMLHHPTQKPIELLEYLIKTYTDEGMVVFDATMGSGSTAVACKNTKRNFIGIEKDPQYYAVALARVDG
GOV2_Station82_SUR_COMBINED_FINAL_NODE_637_length_40711_cov_68.812279	GOV2_Station82_SUR_COMBINED_FINAL_NODE_637_length_40711_cov_68.812279_gene_12	1	adenine-specific DNA methyltransferase		VOG4571	6.3e-54	DNA methylase [n=102]	DNA adenine methylase [n=38]		NA	PRINTS	PR00508	S21 class N4 adenine-specific DNA methyltransferase signature	282	300	3.3E-25	326.667	980	6195	7175	1	MMKLIQGDCLQEMQNIESYSIDFILTDLPYGTTACSWDEIIPFEPMWKEFYRILRPNGFIVLTASQPFTSKLVSSNIKNFSHNWVWNKKRGTGHLLAKKRPMMASEDIVVFTNEHSHDFTFRSPLRKYAKQLFKNLDKKKKEIFADMGNQSVCHFMRTESTQFSLCTEKCYNSLIELYNIDKLDFFIEYNNLKTENLEWLESFPRTYNPQMRKREKARKSKMKASENTCYGDLSDYDGEVLEERYPINIIEFDKSGHSNMLHHPTQKPIELLEYLIKTYTDEGMVVFDATMGSGSTAVACKNTKRNFIGIEKDPQYYAVALARVDG
GOV2_Station82_SUR_COMBINED_FINAL_NODE_637_length_40711_cov_68.812279	GOV2_Station82_SUR_COMBINED_FINAL_NODE_637_length_40711_cov_68.812279_gene_13	873	hp		ND	ND	ND	ND		NA	NA	NA	NA	NA	NA	NA	74.6667	224	7253	7477	1	MILEIKLLAKWQFKEYDYYKVTTCKKIVNTKTSKLVKCVKVGGSIGYYINKVFYKKSDINKYIELIPKKSNCPF
GOV2_Station82_SUR_COMBINED_FINAL_NODE_637_length_40711_cov_68.812279	GOV2_Station82_SUR_COMBINED_FINAL_NODE_637_length_40711_cov_68.812279_gene_14	874	hp		ND	ND	ND	ND		NA	NA	NA	NA	NA	NA	NA	67.6667	203	7510	7713	1	MKPEFRIKENEKGKFEVYYIESLGFRCKEILKPYVTWSGLDKVYEFDTIESAIRELQLEVIKNTERA
GOV2_Station82_SUR_COMBINED_FINAL_NODE_637_length_40711_cov_68.812279	GOV2_Station82_SUR_COMBINED_FINAL_NODE_637_length_40711_cov_68.812279_gene_15	16	NinG recombination protein		VOG0296	1.4e-49	NinG protein [n=21]	NinG [n=11]		NA	Pfam	PF05766	Bacteriophage Lambda NinG protein	2	174	1.1E-48	175.667	527	7713	8240	1	MKQKICKICKVKFEPLRPLQMVCSYKCGIEYTKKQESKKWQKEKKVLKEKLLTKKDYLNILQKVFNTYIRTRDKGKPCISCDKKLTKENTNAGHFYSVGAYPNLRFNENNVHNQCIECNLHKHGNVLEYSLRLPNRIGVKEYNSLQESRNIPLKIDITELKELILYYKEKTKQLN
GOV2_Station82_SUR_COMBINED_FINAL_NODE_637_length_40711_cov_68.812279	GOV2_Station82_SUR_COMBINED_FINAL_NODE_637_length_40711_cov_68.812279_gene_16	875	hp		ND	ND	ND	ND		NA	NA	NA	NA	NA	NA	NA	57.6667	173	8296	8469	1	MIIETKFECMKNKAGYSFSLIPCLIISKDNDLRYKAIDVVFCWLFFYYKIELIETKC
GOV2_Station82_SUR_COMBINED_FINAL_NODE_637_length_40711_cov_68.812279	GOV2_Station82_SUR_COMBINED_FINAL_NODE_637_length_40711_cov_68.812279_gene_17	876	hp		ND	ND	ND	ND		NA	NA	NA	NA	NA	NA	NA	52.6667	158	8463	8621	1	MLEIEVIKFERKSNKPTAKKIMSLDNWNKFNKFTKYYYYKAYQIGFSSFDLK
GOV2_Station82_SUR_COMBINED_FINAL_NODE_637_length_40711_cov_68.812279	GOV2_Station82_SUR_COMBINED_FINAL_NODE_637_length_40711_cov_68.812279_gene_18	877	hp		ND	ND	ND	ND		NA	ProSiteProfiles	PS51257	Prokaryotic membrane lipoprotein lipid attachment site profile.	1	17	6.0	73.6667	221	8655	8876	1	MKKIIGLIILASLLISCNNDDDVKNCNCDARYKDEGMTGFYVIQDVPINCETAQPLEEINGTIFLGCDNRDIP
GOV2_Station82_SUR_COMBINED_FINAL_NODE_637_length_40711_cov_68.812279	GOV2_Station82_SUR_COMBINED_FINAL_NODE_637_length_40711_cov_68.812279_gene_19	878	hp		ND	ND	ND	ND		NA	NA	NA	NA	NA	NA	NA	43.6667	131	8876	9007	1	MKKKSKHISTIEAKKIALKDITKDSEFNYVYKEKDILKSLKND
GOV2_Station82_SUR_COMBINED_FINAL_NODE_637_length_40711_cov_68.812279	GOV2_Station82_SUR_COMBINED_FINAL_NODE_637_length_40711_cov_68.812279_gene_2	320	hp		ND	ND	ND	ND		NA	NA	NA	NA	NA	NA	NA	164.667	494	1063	1557	1	MKKCFKCNEVKGLDFFYKHSGMSDGYLNKCKICNKKDSKSNYVKNSKNELWMQKERVRCVERNKRLGYSKKYKLDCLFNIREYKNLSRKLNIQKPYEIHHWNYNDGFVEDILIMHLKEHKIAHKYIFRKKGEYLFKTVNGEILDTKEKHIKYLKEKGIVIFREF
GOV2_Station82_SUR_COMBINED_FINAL_NODE_637_length_40711_cov_68.812279	GOV2_Station82_SUR_COMBINED_FINAL_NODE_637_length_40711_cov_68.812279_gene_20	879	hp		ND	ND	ND	ND		NA	NA	NA	NA	NA	NA	NA	42.6667	128	9000	9128	1	MIRYYIAEANNGFKFYCLASNDVQAKEKQNELIAQFPELKRI
GOV2_Station82_SUR_COMBINED_FINAL_NODE_637_length_40711_cov_68.812279	GOV2_Station82_SUR_COMBINED_FINAL_NODE_637_length_40711_cov_68.812279_gene_21	880	hp		ND	ND	ND	ND		NA	NA	NA	NA	NA	NA	NA	67.6667	203	9132	9335	1	MIKKSTQQFKPLDYSNIIVKKFNDNEIYLCSFFDNSYDYLVGTQAGRVETNVFLEDIEWWIYTNELI
GOV2_Station82_SUR_COMBINED_FINAL_NODE_637_length_40711_cov_68.812279	GOV2_Station82_SUR_COMBINED_FINAL_NODE_637_length_40711_cov_68.812279_gene_22	31	phage terminase small subunit		VOG0612	3.3e-26	terminase small subunit [n=6]	phage terminase small subunit [n=6]		NA	NA	NA	NA	NA	NA	NA	149.667	449	9335	9784	1	MAYSKEEIQSFKDNIIELLSNGESLKSILENNKEMPSRPIVYTWLNEDNANFDKEFLNNYVRAREDSADIDAEKIQELAEKTLKGTYDPQSARIALDAYKWSAGKKKPKKYGDKLDLTSGNEKIQQASIPLILSDGRTYEDLKNELKPE
GOV2_Station82_SUR_COMBINED_FINAL_NODE_637_length_40711_cov_68.812279	GOV2_Station82_SUR_COMBINED_FINAL_NODE_637_length_40711_cov_68.812279_gene_23	3	Phage terminase large subunit		ND	ND	ND	ND		NA	NA	NA	NA	NA	NA	NA	455.667	1367	9784	11151	1	MEYGITEVFVKHDFYSSLKIKFIKEENGKTYLLKDLGDKFSVVKEISNTKKVYLASENFHPSKLDYQLKYIYEDGEYSVYRYKYIMHVGSSRSSKSFSLEEAAIRKCEEIPNLRINIWRDTRESLSGTIWADFKKLFPLSGRKYNFTRNTVPIYFNNSSRIEPHGADSTNAHGTTQDIAWLNEPYKITNEAFTQIAMRSNQVWMDLNPKAKHWSDTVAKNPRCKVIHSTFMLNPFCPTQQKAEILSFNPDNPVNVANGTADAYNWNVYGLGLKAEKPNRIYKGFGVITKEFYDGLPFPEYYGMDFGSTNPSAVVGVKYNGENEFFTHEYLYKPISQMTGTLAENLIASGIRKDLPLVCDSADPSRIAELTVSGFNVIPASKPNGSVNQGIDFINSMKNFYTECSLNYEYEYENYEWEVINGMNLDRPIKKDDHILDADRYIKTYLQFYLGINQRI
GOV2_Station82_SUR_COMBINED_FINAL_NODE_637_length_40711_cov_68.812279	GOV2_Station82_SUR_COMBINED_FINAL_NODE_637_length_40711_cov_68.812279_gene_24	8	portal protein		VOG4556	5.9e-18	portal protein [n=269]	putative portal protein [n=111]		NA	Pfam	PF04860	Phage portal protein	46	392	4.4E-17	402.667	1208	11241	12449	1	MGLFNFFGSKKIDVTRNKDGTFWYEIQNNAFGNSQKYLDWSLNNPVLFSIIALRSKMISQMKITHLDSQGNVIENSDVLKLLKQPNYFQSQEDFMFQLAWFLSVNGNNYCYKKQPLSTQLPKALYNLIPSEIDFDKVMDIDKFITDDKDFKEVGKKTIKYTLDSQEYKLPINSIIPFYDITNGLTCNSLLQSPSRVGAISKTLQNIDENLKSKNLNLKMSQKYLGVNKNIANGTSTPLRQGDKDLIERTLMSKSVLTTNGDIEVKHLIGDLKRLYLDEQFAQDAQTCLLAFGLNNDVLNYFAGGSSTFENQEKGEQRFVQNEIQGVSNNIVNSIASSLGLIDKGESLQASFDHLPVMQSLIFEKITTLTELQNSIKIGLENGTIEANEAKEMVKNLRIKLGL
GOV2_Station82_SUR_COMBINED_FINAL_NODE_637_length_40711_cov_68.812279	GOV2_Station82_SUR_COMBINED_FINAL_NODE_637_length_40711_cov_68.812279_gene_25	5	hp		ND	ND	ND	ND		NA	NA	NA	NA	NA	NA	NA	259.667	779	12562	13341	1	MNINELVTNKEELIKLKKAEIKTVKGGLSSITKSNTNEIKGTFKNNENSLERTIIGNTYLWMDSHDDVHAKGCFSKSIKESKGVFHLHDHEFKITSKVGEPKSVYETQIAWKDLGINKSGTTEALFMDTEIFKDYNAQIFNEYKYNRINQHSVGMQYVKIDLAVNDQSYEAEYKVWQDNIDSVGNKEKATEKGYFWLVREAKLIEISAVLAGSNELTPTLTEDKTEAVDNTSKTEPSIDTQKAEQEAQIEYLKQVINNI
GOV2_Station82_SUR_COMBINED_FINAL_NODE_637_length_40711_cov_68.812279	GOV2_Station82_SUR_COMBINED_FINAL_NODE_637_length_40711_cov_68.812279_gene_26	4	major capsid protein		VOG4553	4.7e-21	major capsid protein [n=201]	major head protein [n=58]		NA	TIGRFAM	TIGR01554	major_cap_HK97: phage major capsid protein, HK97 family	5	365	4.3E-14	393.667	1181	13351	14532	1	MEELVKSFEAKIDALKTESVSKTELDALKNELETIKSNNKEAELKANIEEMANRLVELETKGISNVRKTLKDELKENKEAIEAIAKGSNAEVVIKADTNRASIANNEQALDLTDIGQLATRKLSLYDVFPKVQVSSSNNNGTIRYYDWDEATIARAAASVAEGVAFPESTAKFKKGSIVIEKIGDTLPVTEEFFEDEAMFASELNLFLNTNVALEVDRQLSNTTGASNTLVGLYASTPAYTPVASGITDANVYDLIIKMAEDITVTGGSKYMPDTIVAPRSVINKMKLKKDGDNNYMLPPFVSADGRNIDGMTVVESNISPANSIIVCDRRFAKIYEKGGVELSKGYIGNQFVEDAMTLKARKRLAFLIREADKGGFRKVTDVAAALVTLATP
GOV2_Station82_SUR_COMBINED_FINAL_NODE_637_length_40711_cov_68.812279	GOV2_Station82_SUR_COMBINED_FINAL_NODE_637_length_40711_cov_68.812279_gene_26	4	major capsid protein		VOG4553	4.7e-21	major capsid protein [n=201]	major head protein [n=58]		NA	Pfam	PF05065	Phage capsid family	132	371	4.0E-22	393.667	1181	13351	14532	1	MEELVKSFEAKIDALKTESVSKTELDALKNELETIKSNNKEAELKANIEEMANRLVELETKGISNVRKTLKDELKENKEAIEAIAKGSNAEVVIKADTNRASIANNEQALDLTDIGQLATRKLSLYDVFPKVQVSSSNNNGTIRYYDWDEATIARAAASVAEGVAFPESTAKFKKGSIVIEKIGDTLPVTEEFFEDEAMFASELNLFLNTNVALEVDRQLSNTTGASNTLVGLYASTPAYTPVASGITDANVYDLIIKMAEDITVTGGSKYMPDTIVAPRSVINKMKLKKDGDNNYMLPPFVSADGRNIDGMTVVESNISPANSIIVCDRRFAKIYEKGGVELSKGYIGNQFVEDAMTLKARKRLAFLIREADKGGFRKVTDVAAALVTLATP
GOV2_Station82_SUR_COMBINED_FINAL_NODE_637_length_40711_cov_68.812279	GOV2_Station82_SUR_COMBINED_FINAL_NODE_637_length_40711_cov_68.812279_gene_27	881	hp		ND	ND	ND	ND		NA	NA	NA	NA	NA	NA	NA	52.6667	158	14535	14693	1	MVKIEFTSDYATKKQGNIAEYDGQLASTLISLGVAKLFKEAKEVKEKPKKSK
GOV2_Station82_SUR_COMBINED_FINAL_NODE_637_length_40711_cov_68.812279	GOV2_Station82_SUR_COMBINED_FINAL_NODE_637_length_40711_cov_68.812279_gene_28	7	structural protein		ND	ND	ND	ND		NA	NA	NA	NA	NA	NA	NA	210.667	632	14693	15325	1	MSISNIDNFVNDLYIPLAKGTISGTANTETPNSRAYVLELIDEVEKDVLLNALGLDLYNELMAALVDLPSADQKWRDLVNGVEYNGKIWEGLDNAKSLFLYAVYTLFIMENSDFLTALGVAKSNVENANLTTNTTKVSYAWQKFLTKYQNGCLAEPLIYSDSGSNFIDYYGTNDNIQRSLYQYLNDNLTTWDTWDNSKFRLYEQMNSFGI
GOV2_Station82_SUR_COMBINED_FINAL_NODE_637_length_40711_cov_68.812279	GOV2_Station82_SUR_COMBINED_FINAL_NODE_637_length_40711_cov_68.812279_gene_29	26	structural protein		ND	ND	ND	ND		NA	NA	NA	NA	NA	NA	NA	165.667	497	15322	15819	1	MIVFETKLAELFDTLPLMNVNSNDYKVFFNWGTEEVLNKYLAKPDMQSRYPLIWLTNSEDTYKTGTNYVRRDNVRLILAMHSDKVDYFNPEVFNTDYNVVLNPLLDNVLKALKNSSISRMDLDYKVQRLPNYSVNNNNQTLDVWNALILDCSIELTDNCLKPIKY
GOV2_Station82_SUR_COMBINED_FINAL_NODE_637_length_40711_cov_68.812279	GOV2_Station82_SUR_COMBINED_FINAL_NODE_637_length_40711_cov_68.812279_gene_3	321	hp		VOG9066	1.1e-14	hypothetical protein [n=4]			NA	NA	NA	NA	NA	NA	NA	73.6667	221	1715	1936	1	MTPKEKAENLLFKFKKIDSDSEMFDGFKMKDFYAQRCALIAVNEILDSTIYYFEDNDTFVNYWQEVKKEIEKL
GOV2_Station82_SUR_COMBINED_FINAL_NODE_637_length_40711_cov_68.812279	GOV2_Station82_SUR_COMBINED_FINAL_NODE_637_length_40711_cov_68.812279_gene_30	882	hp		ND	ND	ND	ND		NA	NA	NA	NA	NA	NA	NA	51.6667	155	15822	15977	1	MAKKKVKQEPKIQGFILKKRFVTKDKTYEVGELYSHNDKRVINFLKQQEII
GOV2_Station82_SUR_COMBINED_FINAL_NODE_637_length_40711_cov_68.812279	GOV2_Station82_SUR_COMBINED_FINAL_NODE_637_length_40711_cov_68.812279_gene_31	6	hp		ND	ND	ND	ND		NA	NA	NA	NA	NA	NA	NA	310.667	932	15982	16914	1	MALIDIVNSVMCGAGDVLGTGTKNCKQDIKRVTTLALIERGYTFADGDIDTLAGVRLLQQKGKAIILNGVVEIADNTAEDNIITRTGSGEKIVAGKNPYEYTVTFDNGLAYHKALTTLSSYRGYDIVFFDSKGDVFFTQTKAGLYKGFTLGMFENGKYMMSNGADAASQSVTFQMINRLEFDERVSWIVSDNLDYNAQEDLDGYNDASITLTAPADTDTSVSFSIKTVADNHLVSISGLLVSDLVYTVNGATVVPSAITEVSAGNYTLTVAAVSAADVITLALYDGAANSYIADVDGILYKSNIASTVVV
GOV2_Station82_SUR_COMBINED_FINAL_NODE_637_length_40711_cov_68.812279	GOV2_Station82_SUR_COMBINED_FINAL_NODE_637_length_40711_cov_68.812279_gene_32	65	hp		VOG7499	1.6e-27	hypothetical protein [n=4]			NA	NA	NA	NA	NA	NA	NA	146.667	440	16983	17423	1	MATTIFDYMQKVKGVRDNIPNETEKIIKAKEQFILNLNRQAQLMQGIDADGGKIIPEYKPFTIQIKQLIGQPYDRVTLFYSGKFYAKFKIIYNKDMSFEIISTDNKTPKLMEKYGDDIFGLTKENQEILNNNIILPELWKFLKTYL
GOV2_Station82_SUR_COMBINED_FINAL_NODE_637_length_40711_cov_68.812279	GOV2_Station82_SUR_COMBINED_FINAL_NODE_637_length_40711_cov_68.812279_gene_33	47	hp		ND	ND	ND	ND		NA	NA	NA	NA	NA	NA	NA	210.667	632	17396	18028	1	MEILKNLFIKKQTKKTSYSYFSCDEISLYNWTKYLETQDLKYFNSELEETKDNKDAMYSVFGEYLELTENRQVIVRFSKMHKIMKLQGKYNTVSLLLKALYNYKKECGMEQFNEFIEQLEAHNYKIDKKKDIFKQIEQISKRIQGLKTQIELLEIDFKKDDEKEKQNIDSEIITVSRVLELKYKIDKKETTLKEWIEYVKQAKKVSENGK
GOV2_Station82_SUR_COMBINED_FINAL_NODE_637_length_40711_cov_68.812279	GOV2_Station82_SUR_COMBINED_FINAL_NODE_637_length_40711_cov_68.812279_gene_34	2	tail tape measure protein		ND	ND	ND	ND		NA	TIGRFAM	TIGR01760	tape_meas_TP901: phage tail tape measure protein, TP901 family, core region	206	410	2.7E-40	1102.67	3308	18018	21326	1	MANSIDLIVSKQAQQGLDQLYESLRKTNEELLKASKTQLNFAGGSSPKNLQEFNLATQNYTKNQQQLTAVEKERLRVERALETTQARIATANDKNTQSLTQQRGVLKTLNSEYAKLSQRHNEAARAVQDLIARGKLATQTQAQYNRELQNAQGKFNQLNSKVIQADTAVKRFNRNVGNYPSAAAQNIRSLLGAFGLVSGIYLFAQAIRGAFTTIKDFDKANADLAATMGKTRKDITALTNDQKRLGAATKFTATEVAGLQKEFAKLGFSDKEILNATEATLALAAAVDTDLANAAMVAGATLRGFGLDASETGRVTDVMASSFTKSALDISNFSEAMKYVAPIAGQTGVSIEFATAMLGKLADAGVKGSQAGTSLRRILTEMAKTGLPAAQAFDKVAKSGISVTDAMDEVGRTAQTALLVLSKNKTAVSELALALDDAGGAAQKMADEQLQSLSGQLTLLASAWDGFILSLSNSSSFLGGFFTQLISETKNALEGLTFLLNSAEENFENFKSKLSKEVESSMTDAIFEKQKGLQKEILKVNILIDKQLALLEKHPNNEIAKAELKLLEDKRRLLQSNLDIETKEIELNSKFAIADLQKTIDLQEEKLKRLNYELEFIKEQEKTLGRTLSTAKRYADTATAIEKIEKSITINKAEQLAYQSALSTVTKKELEKPKGATAPKAVKENLLEQVDTNSAAAFKRQISLLEHQLDITSKTSAEYGTLAFMLKVVKDAYKAMYGEAEKATEVVKDAKFGTADYYENLISVLKKEQSELATSSNEWQHYNRMIETVEIDLKRLTGTVEDNKAKLKEWSDEYRKSFTDDFISNSGFDKIFFIMENFENLKESGVDSALAISEAFQQAFNTISQASQANFEQEFQRLERQKEISILFAGESITAKEEIERQYEERRRQIERRKAESEKRLAIFNAVIDTAQAVVAALPNYALAAAVGILGAAQVALIASQPIPAFAEGGVHDGGLMLVNDAKGSNYREVIETPDGKLSSPTGRNVVMNAPKGTKIHTPEQWDAKLNSMLLDVGINPIGNAPKIEIKNGITKEEMTQIMSKFANKDSYEFNIDENGIKKMITRNGQKVNILNSRLRIKGNDV
GOV2_Station82_SUR_COMBINED_FINAL_NODE_637_length_40711_cov_68.812279	GOV2_Station82_SUR_COMBINED_FINAL_NODE_637_length_40711_cov_68.812279_gene_34	2	tail tape measure protein		ND	ND	ND	ND		NA	Pfam	PF10145	Phage-related minor tail protein	243	450	6.6E-34	1102.67	3308	18018	21326	1	MANSIDLIVSKQAQQGLDQLYESLRKTNEELLKASKTQLNFAGGSSPKNLQEFNLATQNYTKNQQQLTAVEKERLRVERALETTQARIATANDKNTQSLTQQRGVLKTLNSEYAKLSQRHNEAARAVQDLIARGKLATQTQAQYNRELQNAQGKFNQLNSKVIQADTAVKRFNRNVGNYPSAAAQNIRSLLGAFGLVSGIYLFAQAIRGAFTTIKDFDKANADLAATMGKTRKDITALTNDQKRLGAATKFTATEVAGLQKEFAKLGFSDKEILNATEATLALAAAVDTDLANAAMVAGATLRGFGLDASETGRVTDVMASSFTKSALDISNFSEAMKYVAPIAGQTGVSIEFATAMLGKLADAGVKGSQAGTSLRRILTEMAKTGLPAAQAFDKVAKSGISVTDAMDEVGRTAQTALLVLSKNKTAVSELALALDDAGGAAQKMADEQLQSLSGQLTLLASAWDGFILSLSNSSSFLGGFFTQLISETKNALEGLTFLLNSAEENFENFKSKLSKEVESSMTDAIFEKQKGLQKEILKVNILIDKQLALLEKHPNNEIAKAELKLLEDKRRLLQSNLDIETKEIELNSKFAIADLQKTIDLQEEKLKRLNYELEFIKEQEKTLGRTLSTAKRYADTATAIEKIEKSITINKAEQLAYQSALSTVTKKELEKPKGATAPKAVKENLLEQVDTNSAAAFKRQISLLEHQLDITSKTSAEYGTLAFMLKVVKDAYKAMYGEAEKATEVVKDAKFGTADYYENLISVLKKEQSELATSSNEWQHYNRMIETVEIDLKRLTGTVEDNKAKLKEWSDEYRKSFTDDFISNSGFDKIFFIMENFENLKESGVDSALAISEAFQQAFNTISQASQANFEQEFQRLERQKEISILFAGESITAKEEIERQYEERRRQIERRKAESEKRLAIFNAVIDTAQAVVAALPNYALAAAVGILGAAQVALIASQPIPAFAEGGVHDGGLMLVNDAKGSNYREVIETPDGKLSSPTGRNVVMNAPKGTKIHTPEQWDAKLNSMLLDVGINPIGNAPKIEIKNGITKEEMTQIMSKFANKDSYEFNIDENGIKKMITRNGQKVNILNSRLRIKGNDV
GOV2_Station82_SUR_COMBINED_FINAL_NODE_637_length_40711_cov_68.812279	GOV2_Station82_SUR_COMBINED_FINAL_NODE_637_length_40711_cov_68.812279_gene_35	9	hp		ND	ND	ND	ND		NA	NA	NA	NA	NA	NA	NA	452.667	1358	21316	22674	1	MTYSNPLDNKQFSFYLNFKNDETGLLEISEPVKFDASTFVIEQDKKRYGRDVFFMNEEISLEFYSDYFTPTANNVILPNGEVVNHLTHGFEFLNKYYRDYGFESEVEFILKRNDVTFITGLLDFKSADTDELTYYKFKVIQNTKQAQIKRREDVEVNLFSDEDLDGNVITPLSTTNILLKAKPVVQVSEWSEKNLGLIQQTGSAFNCQISIPVANALTRFKIEDSYAPFDTHFKGLDVSFSQNNAYRYANRLLTAKTTLTDVNIKINKLSVQGSTNLGTFGLNISRAIFDSSGNWVSNVGTTINLFQSVGGVTKINEDYEVNIPLMNVGESLIISMDCFYSSGTFRSFNMFFNSYSLESLEISLKSTAINSVIKGIRHIDLIKQTVKSINGMSVLAPKYSLGGSFYDNFVFNGXXXXXXXXXXXXXXXXXXXXXXXXXXXXXXXXXXLLNIV
GOV2_Station82_SUR_COMBINED_FINAL_NODE_637_length_40711_cov_68.812279	GOV2_Station82_SUR_COMBINED_FINAL_NODE_637_length_40711_cov_68.812279_gene_36	9	hp		ND	ND	ND	ND		NA	NA	NA	NA	NA	NA	NA	488.667	1466	22698	24164	1	VFNGKLIRQFDNEPFYSKFKEAVGQLQELNADYQINEDEIYIGQYSDFYSNNEIASFLQKPDSDYKSNFNNRYSINTMEYSYKSFEQDRDEDGTVDAVHTNTQWLLPNRQVENNLKIDVDYVRDPFEIESARRQGIYTKDTTSLSNDDKIYIIDVISLAPNSRDSFNSFLRYKYSINENNLKLISDGSFNWTLLGFNLGNIVNVTIGQTALRNYTVTAFESSVITLTPTSGTITTNQTSENTVIFEYPLTNVQYVNRTNQEFQVIENVASPDNFSNLQYTIKRNLKHYESYLACASKYAPNGVIKNTYFKSNGELITEFRNGGEIKENDSFIVADLETRLLEPIIIETKVIAEYDAMIEVLQKMQTINADKSIGGFIRVMDTNNKLVNLYPTDLSYNWGKKELSITGEQRYVSDIVEITTENSLIIINKVGYNENILRPLNVKTNGDYIQLFDFRGIALFNEIKFDKVLVNSNNFSNIVELTDALLNL
GOV2_Station82_SUR_COMBINED_FINAL_NODE_637_length_40711_cov_68.812279	GOV2_Station82_SUR_COMBINED_FINAL_NODE_637_length_40711_cov_68.812279_gene_37	10	hp		ND	ND	ND	ND		NA	Pfam	PF13205	Bacterial Ig-like domain	284	373	1.5E-6	391.667	1175	24161	25336	1	MIDYSFIRLKPTLNEALNTGNSPLSQYIYYNQIHLLPSENYLQTTNVKDGIVFNGDYRAELIDCEENILADITQNVGIYEFIDKNGINQISFELAKLNVDFGFKELILRLTHTVSNNAFYSNPFVLTAESSYETSRFDYKSYGYVNGVSYEIAPYYQSIRLNFWFDNVENETEVSDYYQISNGNTISNRALYKQLEKYKSEYLTRFAYERANIMLISDVIYVDGVRITNKPQVKNGDRLGFSNLFDGSFACYKDYNDTFIYGYQILEPLGLISQSPLGIYTLSSLPTEITGVFNRNITLNTGTIEIRKISDDSLVQYYIEDDINVIGNTFTIDITGVITLNDEYYITITSGLFTNGFETYEGIDDNISWTFKTSLGDFDNTDFNNIDFFTN
GOV2_Station82_SUR_COMBINED_FINAL_NODE_637_length_40711_cov_68.812279	GOV2_Station82_SUR_COMBINED_FINAL_NODE_637_length_40711_cov_68.812279_gene_38	200	hp		ND	ND	ND	ND		NA	NA	NA	NA	NA	NA	NA	150.667	452	25345	25797	1	MSTKLDITNSINTIDDGGLNTALEVRTTLNTLKDNAYGSVINDTQATTNILTADNATNRQYNINIVKQGRKVLLIGFLKNNTASMISGEVFLTINAGEYTQDSNVITFYAKKQFGGSNVRCSLGANTLTLIDTIGANETIFFETTYFTQN
GOV2_Station82_SUR_COMBINED_FINAL_NODE_637_length_40711_cov_68.812279	GOV2_Station82_SUR_COMBINED_FINAL_NODE_637_length_40711_cov_68.812279_gene_39	17	hp		VOG6359	3.5e-38	hypothetical protein [n=8]			NA	NA	NA	NA	NA	NA	NA	359.667	1079	25800	26879	1	MAIIGQKITEFREEYSENLLPANSLFNNAIPVNLTSGSASFDFTNDYNFAGGKSLYCFMQSYKTTDIAFNFGSELTTTINNTGNYIFSFRLLNANTTTIGFPAFVIYAKIWVNGINVDDLEFHMVSDETTYSKKWVTFAQSYNFTQTDEVDFSFYIDADLSYPFNNLGFYIDGLKLEYDDRFLGTPSIYSKPLDNFATENYCNNLTGWGRYLDDTYTVGSPLSILSGVRGTFTNNAVSKLETQLPSDATTFFDETTQKIIATNNGDSYNLSIRFKAKMSVNNGYFDIDLDIGGTQGIISQESVVFTRSANTEQRFDIDLTVFSGSTFVANGGTLSITPQNGNMEIYDISFVIVRTHKAK
GOV2_Station82_SUR_COMBINED_FINAL_NODE_637_length_40711_cov_68.812279	GOV2_Station82_SUR_COMBINED_FINAL_NODE_637_length_40711_cov_68.812279_gene_4	199	hp		ND	ND	ND	ND		NA	NA	NA	NA	NA	NA	NA	115.667	347	1933	2280	1	MKNLNETLENITSLIDAYADTSINDGENLNEILKLLSNNLFYLEKFRADYKLKYESKIYELTKDKKMTVSRAVNIAEVEVKEMYLIRRISDAGYRNCDAIRTNISFLKTERNNSK
GOV2_Station82_SUR_COMBINED_FINAL_NODE_637_length_40711_cov_68.812279	GOV2_Station82_SUR_COMBINED_FINAL_NODE_637_length_40711_cov_68.812279_gene_40	14	hp		ND	ND	ND	ND		NA	NA	NA	NA	NA	NA	NA	391.667	1175	26881	28056	1	MATIEIRKKTSKVWQHVSSDFGTYIVSKMYCKTDGNIFKVTEHGGAKRGEYNISDITIYDDTVSGGAETFATPLLLMKRLEALSYVGFYYDGDVIPADLISTDASNTLILGSDGKLYSAGGGAVAFSSITGDPYDNTNLTNALNAKENSLGFTPENVSNKSTNVETDQSSNTKYPSVKSVYDWAVGKYQNILVSGVNIRPVNGESLLGSTNLVVSGLRKQTYTLTRDWLTSTLDRVYYISFNNNAIEHRPVGSNTTVIDSLFGRNAGMFIAPYNCRIKKIICTTRNTGSFTGKLGLGSGTIDTSSINNNFTNKIVHLDSAITSAGFFLNEYVFPIVGGATITAGDVISXXXXXXXXXXXXXXXXXXXXXXXXXXXXXXXXXXCNARRNKRF
GOV2_Station82_SUR_COMBINED_FINAL_NODE_637_length_40711_cov_68.812279	GOV2_Station82_SUR_COMBINED_FINAL_NODE_637_length_40711_cov_68.812279_gene_41	883	hp		ND	ND	ND	ND		NA	NA	NA	NA	NA	NA	NA	152.667	458	28079	28537	1	LIKLVNYLDNRILVSSVNKEESDIDYLKNQTNRYTEKYKVAKKYVELLGVWTDNDNYWYNAILSELSETNQIQGYNMSTMNFMQLIVMYYEGGEFRKIRFDTALERFRAKTKDFILVYNWVKADACMSLAESLPNAMSLQELDAKLVELENI
GOV2_Station82_SUR_COMBINED_FINAL_NODE_637_length_40711_cov_68.812279	GOV2_Station82_SUR_COMBINED_FINAL_NODE_637_length_40711_cov_68.812279_gene_42	884	hp		ND	ND	ND	ND		NA	NA	NA	NA	NA	NA	NA	144.667	434	28541	28975	1	MYYIVLFCFLLLLWYLNKTSKNDYFLNPKENDYNLIISLYENFGIDSVLFSKAWDYFVCFPEDYNGTSVINDRYMIKGLEPFSVTHDYEWIIATSLKDLYKSNLNYCNELRAVNSNWVWVWCFIFIGLNIVSLAKSIKYIKIFK
GOV2_Station82_SUR_COMBINED_FINAL_NODE_637_length_40711_cov_68.812279	GOV2_Station82_SUR_COMBINED_FINAL_NODE_637_length_40711_cov_68.812279_gene_43	141	hp		ND	ND	ND	ND		NA	NA	NA	NA	NA	NA	NA	98.6667	296	29144	29440	1	MSIQLSNQKNYLTYWFPLLSMTGFFALFLNLFLLRERLKFCLRKTIVVSCLTLYYLFGIVCLVFQFSDEIYTYIINYGLLGVALSTLILTLYTLKNER
GOV2_Station82_SUR_COMBINED_FINAL_NODE_637_length_40711_cov_68.812279	GOV2_Station82_SUR_COMBINED_FINAL_NODE_637_length_40711_cov_68.812279_gene_44	142	hp		ND	ND	ND	ND		NA	NA	NA	NA	NA	NA	NA	72.6667	218	29430	29648	1	MSVNLRRKIGFWVLLFLGLALNIFQSYKYFTNQLEYSKLEFVVLIVGLSFNFAPTYILRLFEKWLLKNNKNE
GOV2_Station82_SUR_COMBINED_FINAL_NODE_637_length_40711_cov_68.812279	GOV2_Station82_SUR_COMBINED_FINAL_NODE_637_length_40711_cov_68.812279_gene_45	143	hp		ND	ND	ND	ND		NA	NA	NA	NA	NA	NA	NA	76.6667	230	29641	29871	1	MNNSTDHSTPLFSVLTGTLGGIYAFFQNYGLEISDIMELFKVVSFGLIGGACGYAGKFIAMRVHLYLKEKAKKACK
GOV2_Station82_SUR_COMBINED_FINAL_NODE_637_length_40711_cov_68.812279	GOV2_Station82_SUR_COMBINED_FINAL_NODE_637_length_40711_cov_68.812279_gene_46	323	N-acetylmuramoyl-L-alanine amidase		ND	ND	ND	ND		NA	Pfam	PF01510	N-acetylmuramoyl-L-alanine amidase	2	125	2.8E-15	137.667	413	29947	30360	1	MRDIKYIVIHCTATSPDAKKESILNYWKNVLKWKSVGYHKLIDKFGIIHELANYEQITNGVKGYNSNSIHFSYIGGVDEAGKPKDTRTPKQKESLLYLIQNAKKLYPNAIVQGHKDFKGVVKACPSFEAKQEYKDVK
GOV2_Station82_SUR_COMBINED_FINAL_NODE_637_length_40711_cov_68.812279	GOV2_Station82_SUR_COMBINED_FINAL_NODE_637_length_40711_cov_68.812279_gene_46	323	N-acetylmuramoyl-L-alanine amidase		ND	ND	ND	ND		NA	CDD	cd06583	PGRP	4	125	3.01766e-14	137.667	413	29947	30360	1	MRDIKYIVIHCTATSPDAKKESILNYWKNVLKWKSVGYHKLIDKFGIIHELANYEQITNGVKGYNSNSIHFSYIGGVDEAGKPKDTRTPKQKESLLYLIQNAKKLYPNAIVQGHKDFKGVVKACPSFEAKQEYKDVK
GOV2_Station82_SUR_COMBINED_FINAL_NODE_637_length_40711_cov_68.812279	GOV2_Station82_SUR_COMBINED_FINAL_NODE_637_length_40711_cov_68.812279_gene_47	44	hp		ND	ND	ND	ND		NA	NA	NA	NA	NA	NA	NA	77.6667	233	30362	30595	1	LFIFTLNNLAMENYIDYYLELISPKTIIGSFKSDLEFQSWCETRSKEYLKDLLEDFERHEEYLHCAVIFRVLKAIQK
GOV2_Station82_SUR_COMBINED_FINAL_NODE_637_length_40711_cov_68.812279	GOV2_Station82_SUR_COMBINED_FINAL_NODE_637_length_40711_cov_68.812279_gene_48	201	hp		ND	ND	ND	ND		NA	NA	NA	NA	NA	NA	NA	48.6667	146	30806	30952	1	MANKKGAGRKNKFKVKAEKKFYLVPLKVLKEFNAIYEDLTEEYLNKKE
GOV2_Station82_SUR_COMBINED_FINAL_NODE_637_length_40711_cov_68.812279	GOV2_Station82_SUR_COMBINED_FINAL_NODE_637_length_40711_cov_68.812279_gene_49	885	hp		ND	ND	ND	ND		NA	NA	NA	NA	NA	NA	NA	75.6667	227	31003	31230	1	MYKLKYKGKGEHSVRQLELIIEQQAEELHLLNSGQMQLLQTDVSSSNYIDESPEPRINIHRFNDNEYDEHGHFLR
GOV2_Station82_SUR_COMBINED_FINAL_NODE_637_length_40711_cov_68.812279	GOV2_Station82_SUR_COMBINED_FINAL_NODE_637_length_40711_cov_68.812279_gene_5	869	hp		ND	ND	ND	ND		NA	NA	NA	NA	NA	NA	NA	64.6667	194	2478	2672	1	MKVFRHKNGNLYTIEQVGRGKTITPPKDWKCFYANPYKTNKNAPLLPTLGEQPNLQDFTLEFEE
GOV2_Station82_SUR_COMBINED_FINAL_NODE_637_length_40711_cov_68.812279	GOV2_Station82_SUR_COMBINED_FINAL_NODE_637_length_40711_cov_68.812279_gene_50	886	hp		ND	ND	ND	ND		NA	NA	NA	NA	NA	NA	NA	74.6667	224	31409	31633	1	MKTNNTNDFSKRTQSQIASILISNGIAFNPENMGDGRTFYINDTTIKTRVGLKKAGFILDLSNVNDKGLTFKAY
GOV2_Station82_SUR_COMBINED_FINAL_NODE_637_length_40711_cov_68.812279	GOV2_Station82_SUR_COMBINED_FINAL_NODE_637_length_40711_cov_68.812279_gene_51	887	hp		ND	ND	ND	ND		NA	NA	NA	NA	NA	NA	NA	87.6667	263	31865	32128	1	MEITKEKYKEILEIQMIPYNEKSRWFEETLTKINQALQLQQTGVSTCFLEDYQDHFFEVKYKQTSCCKIAPITNENYCPNCGNKILK
GOV2_Station82_SUR_COMBINED_FINAL_NODE_637_length_40711_cov_68.812279	GOV2_Station82_SUR_COMBINED_FINAL_NODE_637_length_40711_cov_68.812279_gene_52	888	hp		ND	ND	ND	ND		NA	NA	NA	NA	NA	NA	NA	109.667	329	32275	32604	1	MGAFGELLIQRWGGNLEYYRGDKVTKKEIEKTFEENTKEKEEIFFELKVLRARKHLSSLKSSLIYRTDEAKLYTESVIKNGFNKLGFEPIIQDKMWIEFSSFIDKYCKK
GOV2_Station82_SUR_COMBINED_FINAL_NODE_637_length_40711_cov_68.812279	GOV2_Station82_SUR_COMBINED_FINAL_NODE_637_length_40711_cov_68.812279_gene_53	889	hp		ND	ND	ND	ND		NA	NA	NA	NA	NA	NA	NA	100.667	302	32671	32973	1	MKLENKNSDKPQDPQLNIGAVVCSASIDDVASGNVIIDMRGSEKWGEKVNRLFEILKQAAPKKDRMPAYLFAPFYYCEDGYWYESTWRESGSVPVLDIVD
GOV2_Station82_SUR_COMBINED_FINAL_NODE_637_length_40711_cov_68.812279	GOV2_Station82_SUR_COMBINED_FINAL_NODE_637_length_40711_cov_68.812279_gene_54	45	hp		ND	ND	ND	ND		NA	ProSiteProfiles	PS51257	Prokaryotic membrane lipoprotein lipid attachment site profile.	1	16	6.0	172.667	518	33050	33568	1	MKKTLILLSVIILTSCGPRKVNKQELETKQETKTEVKEVSKSLDSTKTETEEQSSAKINFEVSTKDFLFEPIDNTKPFFIGSQKYENVKVVNKESNSKYLEETELLKKQTEYRFSQLENTIESLIEENKELKSNVKQVDKKESLVSLFMWLSILLLIILLLIYAYNKYLKTK
GOV2_Station82_SUR_COMBINED_FINAL_NODE_637_length_40711_cov_68.812279	GOV2_Station82_SUR_COMBINED_FINAL_NODE_637_length_40711_cov_68.812279_gene_55	890	hp		ND	ND	ND	ND		NA	NA	NA	NA	NA	NA	NA	286.667	860	33572	34432	1	MIQKKAHNFHTYKIECNHKDEKWFLLTGDWHFDNPKTNRKLLFKHLEQAKERNAKIIINGDMLCLMQGKYDPRKNKSAILPEHNNDRYLDAVIYDTAEKMLPYAEYILQINTGNHESSVSQRAETDILMRLVERINTLANTNIQLGAYMGYINIVLHYGGKKEKFNNSKPINIAYDHGHWGGVITKGALSVSRHASIFPDADVIMSGHTHDGWVMTHNRYVMNHHKNKIQVKKQWHVKTGTYKEEFDTGNGWAVEKIGMPKHLGSCWMRVIYNSKKDNELEFTMTS
GOV2_Station82_SUR_COMBINED_FINAL_NODE_637_length_40711_cov_68.812279	GOV2_Station82_SUR_COMBINED_FINAL_NODE_637_length_40711_cov_68.812279_gene_56	202	hp		ND	ND	ND	ND		NA	NA	NA	NA	NA	NA	NA	83.6667	251	34556	34807	1	MKLTNLIKLINEEIKMVAITNIDYSNISEDNFKKGLTGYYSSVKNDIEFTFDAYDINDLVIENVTFKDNDQIPNIINYLNKLT
GOV2_Station82_SUR_COMBINED_FINAL_NODE_637_length_40711_cov_68.812279	GOV2_Station82_SUR_COMBINED_FINAL_NODE_637_length_40711_cov_68.812279_gene_57	203	hp		ND	ND	ND	ND		NA	NA	NA	NA	NA	NA	NA	44.6667	134	34810	34944	1	MDFVTISIENYNEVLKLLKEADEAQRVNVYSKNRIKKAIELLKK
GOV2_Station82_SUR_COMBINED_FINAL_NODE_637_length_40711_cov_68.812279	GOV2_Station82_SUR_COMBINED_FINAL_NODE_637_length_40711_cov_68.812279_gene_58	891	hp		ND	ND	ND	ND		NA	NA	NA	NA	NA	NA	NA	46.6667	140	34947	35087	1	MEDLLKLKDAQIIALQAELQKHKDLLKEVLETMQEANETMRNELKK
GOV2_Station82_SUR_COMBINED_FINAL_NODE_637_length_40711_cov_68.812279	GOV2_Station82_SUR_COMBINED_FINAL_NODE_637_length_40711_cov_68.812279_gene_59	22	hp		ND	ND	ND	ND		NA	NA	NA	NA	NA	NA	NA	148.667	446	35092	35538	1	MGANSNLFLMLQEQQVETNNFLPTKKEIQLSAKTFVKNTLEAGEVSEMELYTQALRINEALEIVTAELKNSIPQENFEAFGVKGTYRSGGETINYKEDEIWRLLNEQIKKREAMLKLAVQNGEEYTIDGVYVPLVSTTPRKSSLAISF
GOV2_Station82_SUR_COMBINED_FINAL_NODE_637_length_40711_cov_68.812279	GOV2_Station82_SUR_COMBINED_FINAL_NODE_637_length_40711_cov_68.812279_gene_6	125	hp		ND	ND	ND	ND		NA	NA	NA	NA	NA	NA	NA	97.6667	293	2752	3045	1	MEESSKNNEPAQLGIGVVSGSFLFDKALLDKATIKQPEYVMGVDTYDKDALAYCFGRKVDGVFEIILAKTMRDENEFKQEVENLAKYFNADVFRSGD
GOV2_Station82_SUR_COMBINED_FINAL_NODE_637_length_40711_cov_68.812279	GOV2_Station82_SUR_COMBINED_FINAL_NODE_637_length_40711_cov_68.812279_gene_60	310	hp		ND	ND	ND	ND		NA	NA	NA	NA	NA	NA	NA	128.667	386	35549	35935	1	MNIEKLTALYKKYELTKDDVYKHQHYIIITRSGIDKIQAKEKVFIDYEVIKCEPKFCVVKANATKEDAKIQTFGSAIKGDNFKDGNTQTWYVMEMAEKRAMSRAVLKLTGFYELGVFGEDESEDFKRK
GOV2_Station82_SUR_COMBINED_FINAL_NODE_637_length_40711_cov_68.812279	GOV2_Station82_SUR_COMBINED_FINAL_NODE_637_length_40711_cov_68.812279_gene_61	37	hp		ND	ND	ND	ND		NA	NA	NA	NA	NA	NA	NA	119.667	359	35958	36317	1	MALGVTGKITKILDLQTGTTAAGAEWKKQSFILETTEQYNNIYCFELFGAEKVDNFLQYNKVGNEVKVDFNVNTNEWKGKYFTTLSAWKVFKADATSSNNAQVVNENLPVGADDSDLPF
GOV2_Station82_SUR_COMBINED_FINAL_NODE_637_length_40711_cov_68.812279	GOV2_Station82_SUR_COMBINED_FINAL_NODE_637_length_40711_cov_68.812279_gene_62	204	putative early protein (DUF3310)		VOG4559	1.8e-15	hypothetical protein [n=385]	putative early protein [n=28]		NA	Pfam	PF11753	Protein of unknwon function (DUF3310)	95	153	1.9E-14	162.667	488	36391	36879	1	MREIKVGDKYLCKANDYDDGYFTSGNIYEVKEVFENGVGFLTDNKRAYTIWAQFLQKDFTDLQEEKIIHNEKEIQSIIKEYGIKTYNLNEYDFVNPEHYKKGNKEVIDMMLDIWGVEKLIAHCEMCAFKYRMRIGEKPNQPIEQDLKKANWYENKAKELKNN
GOV2_Station82_SUR_COMBINED_FINAL_NODE_637_length_40711_cov_68.812279	GOV2_Station82_SUR_COMBINED_FINAL_NODE_637_length_40711_cov_68.812279_gene_63	50	hp		ND	ND	ND	ND		NA	NA	NA	NA	NA	NA	NA	116.667	350	37010	37360	1	MTQKEITTHKIITSVLAMQISSNILTDLQSTKVFKNSLKMHINRTIDALKEVEVKHYDNFFNSKETETSQVYEVYENFIKIISQVPIYDTENLLKMYEAYKIDAKSMQGITNKILR
GOV2_Station82_SUR_COMBINED_FINAL_NODE_637_length_40711_cov_68.812279	GOV2_Station82_SUR_COMBINED_FINAL_NODE_637_length_40711_cov_68.812279_gene_64	198	dnaA protein helix-turn-helix		ND	ND	ND	ND		NA	CDD	cd06571	Bac_DnaA_C	4	89	6.10679e-08	109.667	329	37360	37689	1	MTTEKIIKTINETLEVDIRSKTRRREVVYSRFIFYHLMRNKLHRSYSLATIGAFLKKDHATVLHGLKQFDLLINYDDFKIQYQKVILKLNENTLNEVKICPCCNQEIKK
GOV2_Station82_SUR_COMBINED_FINAL_NODE_637_length_40711_cov_68.812279	GOV2_Station82_SUR_COMBINED_FINAL_NODE_637_length_40711_cov_68.812279_gene_64	198	dnaA protein helix-turn-helix		ND	ND	ND	ND		NA	Pfam	PF08299	Bacterial dnaA protein helix-turn-helix	4	67	4.8E-13	109.667	329	37360	37689	1	MTTEKIIKTINETLEVDIRSKTRRREVVYSRFIFYHLMRNKLHRSYSLATIGAFLKKDHATVLHGLKQFDLLINYDDFKIQYQKVILKLNENTLNEVKICPCCNQEIKK
GOV2_Station82_SUR_COMBINED_FINAL_NODE_637_length_40711_cov_68.812279	GOV2_Station82_SUR_COMBINED_FINAL_NODE_637_length_40711_cov_68.812279_gene_65	205	hp		ND	ND	ND	ND		NA	NA	NA	NA	NA	NA	NA	115.667	347	37689	38036	1	MRYNIHEVLDILKPTRKESAKLKVWNVHLKNYSKELWEDVERIKNGLEPLQIITEVKEESENEKPTRLFFSINNEGVYDKYDVSILTDISTYEITAKTRRTHLTKNGFIIKRIKF
GOV2_Station82_SUR_COMBINED_FINAL_NODE_637_length_40711_cov_68.812279	GOV2_Station82_SUR_COMBINED_FINAL_NODE_637_length_40711_cov_68.812279_gene_66	892	hp		ND	ND	ND	ND		NA	NA	NA	NA	NA	NA	NA	100.667	302	38039	38341	1	MAFEDTLLLKLNREYSKEELVDFVLRRIKELKLSNGKNESYIQELIKENSELKAKLRNTKQRTNSIELSKKIERYKKNTKSQLEHIVRLKNEIKELKSKL
GOV2_Station82_SUR_COMBINED_FINAL_NODE_637_length_40711_cov_68.812279	GOV2_Station82_SUR_COMBINED_FINAL_NODE_637_length_40711_cov_68.812279_gene_67	893	hp		ND	ND	ND	ND		NA	NA	NA	NA	NA	NA	NA	46.6667	140	38430	38570	1	MTRKEKLIEQRNELQQELKILAKRGLNKEIVNAKYHLVLKKLEDER
GOV2_Station82_SUR_COMBINED_FINAL_NODE_637_length_40711_cov_68.812279	GOV2_Station82_SUR_COMBINED_FINAL_NODE_637_length_40711_cov_68.812279_gene_68	894	hp		ND	ND	ND	ND		NA	NA	NA	NA	NA	NA	NA	48.6667	146	38560	38706	1	MRDNLKVARSYSESQKQRIESLKTLELAKMQEKELNKKVKYLTKRFVL
GOV2_Station82_SUR_COMBINED_FINAL_NODE_637_length_40711_cov_68.812279	GOV2_Station82_SUR_COMBINED_FINAL_NODE_637_length_40711_cov_68.812279_gene_69	895	hp		ND	ND	ND	ND		NA	NA	NA	NA	NA	NA	NA	68.6667	206	38973	39179	1	MEIKFKTEVHENYSTQLTISKIENGVFITNSSIEGNLENEEATHFLSKEDLKDFIGALLHVQSKLRNE
GOV2_Station82_SUR_COMBINED_FINAL_NODE_637_length_40711_cov_68.812279	GOV2_Station82_SUR_COMBINED_FINAL_NODE_637_length_40711_cov_68.812279_gene_7	1	adenine-specific DNA methyltransferase		VOG4571	1.6e-63	DNA methylase [n=102]	DNA adenine methylase [n=38]		NA	Pfam	PF01555	DNA methylase	23	245	1.5E-27	266.667	800	3198	3998	1	MNIDLRLGDCLEVMKTIKDNSIDSVITDIPYGTTSCKWDSVIDFDLMWEQLNRITKNSSAVVLFGAEPFTTKLRMSNFRNWKYDWIWHKNQPSGQFNASKMPMKAYETISVFYKEQPVYNPQMIKRTEKELKRLSHKSIEGFSTNTVYGDINRKSLNRYENTTKYPTNVITGIKCVFNRGGEKVKHPTQKPLELMRYLINTYTNKGETVLDFTMGSGSTMVACVETKRNGIGIELDENYYKLAKKRVEEKKEEKDNEPPTLFNAQN
GOV2_Station82_SUR_COMBINED_FINAL_NODE_637_length_40711_cov_68.812279	GOV2_Station82_SUR_COMBINED_FINAL_NODE_637_length_40711_cov_68.812279_gene_7	1	adenine-specific DNA methyltransferase		VOG4571	1.6e-63	DNA methylase [n=102]	DNA adenine methylase [n=38]		NA	PRINTS	PR00508	S21 class N4 adenine-specific DNA methyltransferase signature	228	248	8.9E-21	266.667	800	3198	3998	1	MNIDLRLGDCLEVMKTIKDNSIDSVITDIPYGTTSCKWDSVIDFDLMWEQLNRITKNSSAVVLFGAEPFTTKLRMSNFRNWKYDWIWHKNQPSGQFNASKMPMKAYETISVFYKEQPVYNPQMIKRTEKELKRLSHKSIEGFSTNTVYGDINRKSLNRYENTTKYPTNVITGIKCVFNRGGEKVKHPTQKPLELMRYLINTYTNKGETVLDFTMGSGSTMVACVETKRNGIGIELDENYYKLAKKRVEEKKEEKDNEPPTLFNAQN
GOV2_Station82_SUR_COMBINED_FINAL_NODE_637_length_40711_cov_68.812279	GOV2_Station82_SUR_COMBINED_FINAL_NODE_637_length_40711_cov_68.812279_gene_7	1	adenine-specific DNA methyltransferase		VOG4571	1.6e-63	DNA methylase [n=102]	DNA adenine methylase [n=38]		NA	PRINTS	PR00508	S21 class N4 adenine-specific DNA methyltransferase signature	186	203	8.9E-21	266.667	800	3198	3998	1	MNIDLRLGDCLEVMKTIKDNSIDSVITDIPYGTTSCKWDSVIDFDLMWEQLNRITKNSSAVVLFGAEPFTTKLRMSNFRNWKYDWIWHKNQPSGQFNASKMPMKAYETISVFYKEQPVYNPQMIKRTEKELKRLSHKSIEGFSTNTVYGDINRKSLNRYENTTKYPTNVITGIKCVFNRGGEKVKHPTQKPLELMRYLINTYTNKGETVLDFTMGSGSTMVACVETKRNGIGIELDENYYKLAKKRVEEKKEEKDNEPPTLFNAQN
GOV2_Station82_SUR_COMBINED_FINAL_NODE_637_length_40711_cov_68.812279	GOV2_Station82_SUR_COMBINED_FINAL_NODE_637_length_40711_cov_68.812279_gene_7	1	adenine-specific DNA methyltransferase		VOG4571	1.6e-63	DNA methylase [n=102]	DNA adenine methylase [n=38]		NA	PRINTS	PR00508	S21 class N4 adenine-specific DNA methyltransferase signature	47	67	8.9E-21	266.667	800	3198	3998	1	MNIDLRLGDCLEVMKTIKDNSIDSVITDIPYGTTSCKWDSVIDFDLMWEQLNRITKNSSAVVLFGAEPFTTKLRMSNFRNWKYDWIWHKNQPSGQFNASKMPMKAYETISVFYKEQPVYNPQMIKRTEKELKRLSHKSIEGFSTNTVYGDINRKSLNRYENTTKYPTNVITGIKCVFNRGGEKVKHPTQKPLELMRYLINTYTNKGETVLDFTMGSGSTMVACVETKRNGIGIELDENYYKLAKKRVEEKKEEKDNEPPTLFNAQN
GOV2_Station82_SUR_COMBINED_FINAL_NODE_637_length_40711_cov_68.812279	GOV2_Station82_SUR_COMBINED_FINAL_NODE_637_length_40711_cov_68.812279_gene_7	1	adenine-specific DNA methyltransferase		VOG4571	1.6e-63	DNA methylase [n=102]	DNA adenine methylase [n=38]		NA	PRINTS	PR00508	S21 class N4 adenine-specific DNA methyltransferase signature	21	35	8.9E-21	266.667	800	3198	3998	1	MNIDLRLGDCLEVMKTIKDNSIDSVITDIPYGTTSCKWDSVIDFDLMWEQLNRITKNSSAVVLFGAEPFTTKLRMSNFRNWKYDWIWHKNQPSGQFNASKMPMKAYETISVFYKEQPVYNPQMIKRTEKELKRLSHKSIEGFSTNTVYGDINRKSLNRYENTTKYPTNVITGIKCVFNRGGEKVKHPTQKPLELMRYLINTYTNKGETVLDFTMGSGSTMVACVETKRNGIGIELDENYYKLAKKRVEEKKEEKDNEPPTLFNAQN
GOV2_Station82_SUR_COMBINED_FINAL_NODE_637_length_40711_cov_68.812279	GOV2_Station82_SUR_COMBINED_FINAL_NODE_637_length_40711_cov_68.812279_gene_7	1	adenine-specific DNA methyltransferase		VOG4571	1.6e-63	DNA methylase [n=102]	DNA adenine methylase [n=38]		NA	PRINTS	PR00508	S21 class N4 adenine-specific DNA methyltransferase signature	205	223	8.9E-21	266.667	800	3198	3998	1	MNIDLRLGDCLEVMKTIKDNSIDSVITDIPYGTTSCKWDSVIDFDLMWEQLNRITKNSSAVVLFGAEPFTTKLRMSNFRNWKYDWIWHKNQPSGQFNASKMPMKAYETISVFYKEQPVYNPQMIKRTEKELKRLSHKSIEGFSTNTVYGDINRKSLNRYENTTKYPTNVITGIKCVFNRGGEKVKHPTQKPLELMRYLINTYTNKGETVLDFTMGSGSTMVACVETKRNGIGIELDENYYKLAKKRVEEKKEEKDNEPPTLFNAQN
GOV2_Station82_SUR_COMBINED_FINAL_NODE_637_length_40711_cov_68.812279	GOV2_Station82_SUR_COMBINED_FINAL_NODE_637_length_40711_cov_68.812279_gene_70	896	hp		ND	ND	ND	ND		NA	NA	NA	NA	NA	NA	NA	220.667	662	39179	39841	1	MEKPTKRKAFNFLRSYFDVVNELENDTDKLNFLMAIINKQFLDEDPKELTFLVNLCYSSQKHSIESSVKGWKRANNTDMNGNPLTDPPTPLGTNPQTNPEEEKEEEEEKEEEKEECKQKLEPINWPELLEFFNKVTKKKSRSIPDKVKKAFKARLKDGYTKKDIGLAIRNCYNDPYHIETKHKHLTLEFISRADKMDKFCNSEDRKENGKTNQKFMTYDD
GOV2_Station82_SUR_COMBINED_FINAL_NODE_637_length_40711_cov_68.812279	GOV2_Station82_SUR_COMBINED_FINAL_NODE_637_length_40711_cov_68.812279_gene_71	19	DNA primase/helicase, TOPRIM		VOG4551	2.2e-21	DNA primase [n=259]	putative DNA primase [n=130]		NA	Pfam	PF13662	Toprim domain	161	246	1.7E-9	293.333	880	39831	40711	1	MMISDKFFNLGIQVKGNRTEQKCKCPNCVTLGKTNINDTCLSINLESGLYNCHKCGWKGCVAETNFKREEMQIIYKLPVKPNISKLTDEALKYFEDRGISQAVVLKNKIASTSDGNGVLFPYFRNGQLINYKTRLLKEKRFFQAKEAEPIMYNLDRITGQKEIIVCEGEFDALSWEVAGYENHTSVNQGAPNENDTNVDKKLECITNCYEVFEDAEVIYLAVDTDNNGIRLQKELIRRFGAEKCKIVDFKDCKDANEYLIKYGAFELSMLLKEAKDVKIEGVFTLEDNFESML
GOV2_Station82_SUR_COMBINED_FINAL_NODE_637_length_40711_cov_68.812279	GOV2_Station82_SUR_COMBINED_FINAL_NODE_637_length_40711_cov_68.812279_gene_71	19	DNA primase/helicase, TOPRIM		VOG4551	2.2e-21	DNA primase [n=259]	putative DNA primase [n=130]		NA	CDD	cd01029	TOPRIM_primases	161	247	0.269809	293.333	880	39831	40711	1	MMISDKFFNLGIQVKGNRTEQKCKCPNCVTLGKTNINDTCLSINLESGLYNCHKCGWKGCVAETNFKREEMQIIYKLPVKPNISKLTDEALKYFEDRGISQAVVLKNKIASTSDGNGVLFPYFRNGQLINYKTRLLKEKRFFQAKEAEPIMYNLDRITGQKEIIVCEGEFDALSWEVAGYENHTSVNQGAPNENDTNVDKKLECITNCYEVFEDAEVIYLAVDTDNNGIRLQKELIRRFGAEKCKIVDFKDCKDANEYLIKYGAFELSMLLKEAKDVKIEGVFTLEDNFESML
GOV2_Station82_SUR_COMBINED_FINAL_NODE_637_length_40711_cov_68.812279	GOV2_Station82_SUR_COMBINED_FINAL_NODE_637_length_40711_cov_68.812279_gene_8	870	hp		ND	ND	ND	ND		NA	NA	NA	NA	NA	NA	NA	79.6667	239	4123	4362	1	MLVAGLFTNKNKMTNEQIRERLLKAGVKNLKEFGYPEVTIETILTDEVYKEFFKSMLEENLGNGKQVDEVINQLLSEVV
GOV2_Station82_SUR_COMBINED_FINAL_NODE_637_length_40711_cov_68.812279	GOV2_Station82_SUR_COMBINED_FINAL_NODE_637_length_40711_cov_68.812279_gene_9	871	hp		ND	ND	ND	ND		NA	NA	NA	NA	NA	NA	NA	75.6667	227	4427	4654	1	MKKIIKRLKEANKELLNKFGDDSYQLRCELAGIVNEIQKKKRIKKLHIQRVTIPFYCLNRFTDKEQCLKQCKHCK
IMGVR2_3300000271_____PBR_1000291	IMGVR2_3300000271_____PBR_1000291_gene_1	1	adenine-specific DNA methyltransferase		VOG4571	5e-64	DNA methylase [n=102]	DNA adenine methylase [n=38]		NA	Pfam	PF01555	DNA methylase	37	256	1.1E-30	276.667	830	203	1033	1	MNKLKTETQLPQTIVTGSAVFHGDCLEVMKTIPNGSIDMILCDLPYGTTKNKWDIIIPFDKLWSQYKRIIKQNGAIVLSASQPFTSELILSNKKMFRYDMTWEKSTATGFMNAKKMPLRAHEDILVFYKKLPTYNPVKTKAKTSSLRGHQKDRFSENYGKQIVSSYGSDDNFSRYPRSVFQIKKDTGFSSPLNNTRLHPTQKPVDLMEYLIKTYTNEGETILDNCAGSGTTGIACINTNRNYILIEKEQKYFDVINERIDKHKQQRAGEFDFENEL
IMGVR2_3300000271_____PBR_1000291	IMGVR2_3300000271_____PBR_1000291_gene_1	1	adenine-specific DNA methyltransferase		VOG4571	5e-64	DNA methylase [n=102]	DNA adenine methylase [n=38]		NA	PRINTS	PR00508	S21 class N4 adenine-specific DNA methyltransferase signature	217	235	1.2E-24	276.667	830	203	1033	1	MNKLKTETQLPQTIVTGSAVFHGDCLEVMKTIPNGSIDMILCDLPYGTTKNKWDIIIPFDKLWSQYKRIIKQNGAIVLSASQPFTSELILSNKKMFRYDMTWEKSTATGFMNAKKMPLRAHEDILVFYKKLPTYNPVKTKAKTSSLRGHQKDRFSENYGKQIVSSYGSDDNFSRYPRSVFQIKKDTGFSSPLNNTRLHPTQKPVDLMEYLIKTYTNEGETILDNCAGSGTTGIACINTNRNYILIEKEQKYFDVINERIDKHKQQRAGEFDFENEL
IMGVR2_3300000271_____PBR_1000291	IMGVR2_3300000271_____PBR_1000291_gene_1	1	adenine-specific DNA methyltransferase		VOG4571	5e-64	DNA methylase [n=102]	DNA adenine methylase [n=38]		NA	PRINTS	PR00508	S21 class N4 adenine-specific DNA methyltransferase signature	36	50	1.2E-24	276.667	830	203	1033	1	MNKLKTETQLPQTIVTGSAVFHGDCLEVMKTIPNGSIDMILCDLPYGTTKNKWDIIIPFDKLWSQYKRIIKQNGAIVLSASQPFTSELILSNKKMFRYDMTWEKSTATGFMNAKKMPLRAHEDILVFYKKLPTYNPVKTKAKTSSLRGHQKDRFSENYGKQIVSSYGSDDNFSRYPRSVFQIKKDTGFSSPLNNTRLHPTQKPVDLMEYLIKTYTNEGETILDNCAGSGTTGIACINTNRNYILIEKEQKYFDVINERIDKHKQQRAGEFDFENEL
IMGVR2_3300000271_____PBR_1000291	IMGVR2_3300000271_____PBR_1000291_gene_1	1	adenine-specific DNA methyltransferase		VOG4571	5e-64	DNA methylase [n=102]	DNA adenine methylase [n=38]		NA	PRINTS	PR00508	S21 class N4 adenine-specific DNA methyltransferase signature	198	215	1.2E-24	276.667	830	203	1033	1	MNKLKTETQLPQTIVTGSAVFHGDCLEVMKTIPNGSIDMILCDLPYGTTKNKWDIIIPFDKLWSQYKRIIKQNGAIVLSASQPFTSELILSNKKMFRYDMTWEKSTATGFMNAKKMPLRAHEDILVFYKKLPTYNPVKTKAKTSSLRGHQKDRFSENYGKQIVSSYGSDDNFSRYPRSVFQIKKDTGFSSPLNNTRLHPTQKPVDLMEYLIKTYTNEGETILDNCAGSGTTGIACINTNRNYILIEKEQKYFDVINERIDKHKQQRAGEFDFENEL
IMGVR2_3300000271_____PBR_1000291	IMGVR2_3300000271_____PBR_1000291_gene_1	1	adenine-specific DNA methyltransferase		VOG4571	5e-64	DNA methylase [n=102]	DNA adenine methylase [n=38]		NA	PRINTS	PR00508	S21 class N4 adenine-specific DNA methyltransferase signature	62	82	1.2E-24	276.667	830	203	1033	1	MNKLKTETQLPQTIVTGSAVFHGDCLEVMKTIPNGSIDMILCDLPYGTTKNKWDIIIPFDKLWSQYKRIIKQNGAIVLSASQPFTSELILSNKKMFRYDMTWEKSTATGFMNAKKMPLRAHEDILVFYKKLPTYNPVKTKAKTSSLRGHQKDRFSENYGKQIVSSYGSDDNFSRYPRSVFQIKKDTGFSSPLNNTRLHPTQKPVDLMEYLIKTYTNEGETILDNCAGSGTTGIACINTNRNYILIEKEQKYFDVINERIDKHKQQRAGEFDFENEL
IMGVR2_3300000271_____PBR_1000291	IMGVR2_3300000271_____PBR_1000291_gene_1	1	adenine-specific DNA methyltransferase		VOG4571	5e-64	DNA methylase [n=102]	DNA adenine methylase [n=38]		NA	PRINTS	PR00508	S21 class N4 adenine-specific DNA methyltransferase signature	240	260	1.2E-24	276.667	830	203	1033	1	MNKLKTETQLPQTIVTGSAVFHGDCLEVMKTIPNGSIDMILCDLPYGTTKNKWDIIIPFDKLWSQYKRIIKQNGAIVLSASQPFTSELILSNKKMFRYDMTWEKSTATGFMNAKKMPLRAHEDILVFYKKLPTYNPVKTKAKTSSLRGHQKDRFSENYGKQIVSSYGSDDNFSRYPRSVFQIKKDTGFSSPLNNTRLHPTQKPVDLMEYLIKTYTNEGETILDNCAGSGTTGIACINTNRNYILIEKEQKYFDVINERIDKHKQQRAGEFDFENEL
IMGVR2_3300000271_____PBR_1000291	IMGVR2_3300000271_____PBR_1000291_gene_10	17	hp		ND	ND	ND	ND		NA	NA	NA	NA	NA	NA	NA	275.667	827	5674	6501	-1	MPTVLNAVETLEFSVRCGDNLLNKNLTFDLPFSANVVSGTGTANTSTDVVYSGQRSLYVNNLSTTVPLVISGGGTNWNNDFTGSYILGEKAIFQFSLFNSNGVGVEITGRFRIFTDSFKVYTIEFSSIGIAGWQTFYQNIPFYQNYDFTFELDNDPDEENAVELYLDGIKLEIDDKGLNIPTPYTGYVEKEIFVSQTIDVPSIGSNASETVTATVTGAEVGDFVQMTYPIGLITSELVVSQPLVTASNEVKFIIHNHTGGSINPDSGNYTFKILK
IMGVR2_3300000271_____PBR_1000291	IMGVR2_3300000271_____PBR_1000291_gene_11	207	hp		ND	ND	ND	ND		NA	NA	NA	NA	NA	NA	NA	139.667	419	6504	6923	-1	MATKASLLSEINGFLTAVITIANHRLSMSAVVDEIYPSAVTDNSTDETYTTQNTASITYAIQITKQGRSVRINGSYTNTSASALPAGTEIYAQKDNQYKGSTSEFIGEAVVYTPYKLSSRGVIPPSSTTKFFITYNANE
IMGVR2_3300000271_____PBR_1000291	IMGVR2_3300000271_____PBR_1000291_gene_12	10	hp		ND	ND	ND	ND		NA	NA	NA	NA	NA	NA	NA	108.667	326	6927	7253	-1	MNLPNEISGVFNRNITLGVGTLKVYKDNILFLTFTQDDISVTDNYFTIDITNLFPDNGGYYINFTSGLFTSDLGEVYQGIDNDTDWTFEIIDGEYESTEYTTTEYLTD
IMGVR2_3300000271_____PBR_1000291	IMGVR2_3300000271_____PBR_1000291_gene_13	129	hp		ND	ND	ND	ND		NA	NA	NA	NA	NA	NA	NA	197.667	593	7254	7847	-1	MPINPTTLKAQIDTEITNETVDFAITPGDVGGRMKDSIDYTTEQIALAEVLTNKSTDVSTDGTSDIKYPSVKAVKDYVDQEVLSTQKFKAIVLKIERDTGSGAYTVTEILNDFPSINFTCEDSSTTGTSITADANVFTANKTEIISGIYNGSGTNIYFFTDGGDALQTLRILKFCKYDGSQTRPSGFNIKITIKVYN
IMGVR2_3300000271_____PBR_1000291	IMGVR2_3300000271_____PBR_1000291_gene_14	10	hp		ND	ND	ND	ND		NA	NA	NA	NA	NA	NA	NA	310.667	932	7859	8791	-1	MNDLSFIRLEPNFSQAKFTRPSTATTIYQYGQIVLRTDETYVQTTNTKLGIAFDGNYAVFIVDCEGTELQDITNNVAINERTINGLPQIDFEIVNIGTDYYAKDVYLKFVHTVSNYVWFSNPLNITDTTLSTTTRFDYKNATDALYQSIRLGCYFTVNDAESQSGEYVTYEGKKQTSRLINTEFEKYIFDEIDNFTYRRLNNLLSRNVVYINSYRVTDKQTLASKDRVADTNWFTIDFKVAIDYNESYSDTLQIFEPLSLVTFIPSGNYTSQIPVYQNRTFNNIFSLPFGSNTITNNKTFNNKFSDVFGA
IMGVR2_3300000271_____PBR_1000291	IMGVR2_3300000271_____PBR_1000291_gene_15	9	hp		ND	ND	ND	ND		NA	NA	NA	NA	NA	NA	NA	883.667	2651	8784	11435	-1	MFSFKLIFESLPSVGTIIIAEMQGFDKAGYKVKQEDSRFGRDTVLVCEDTELTFSRSFFEDLAVTQMLPNGQLINHASLGFDFLLDIFQNNGWEALVNLEIEKDGVFFSLGNLDMATADVQFDQIKVKIIQNTNREIIKRLEDTDINAFNDTALDGRTITTCETTNILLKAKPINESTTWSLTENKNLIAGNFGPYNNYSANIVESGIQNNLTFLSRELFLSTFVNACNNFRVVVAQNDLTNVRLNMKSNINFQYRVDGGNASSKAGSQLICVVFQSPLTIGTLEPSMINILTEKFFEGTADQDYTFPTDVTFTLPNIPRGFSACLFWSYSWMSEHINETVWDLTQCDFTISGTSTAIDTVVKGIRLIDLTRHNAQSMADVEVIAPDYDLGGEHYDNFTFNGLLLGQIIDKPFNNKFKDLITFVKETCSDYQINENSIEILPYAQYYNDIEMAVFDELPEFTASTKTNKRYSLKTAEFKYKRSSDQRQSNSENSIDDVHTETQKFLTDKVDGNLKVEIDHIRSAFLIEEARKRAFDNQQTTSLQNDDNLFLLKCVTLAPSSSGGFGAVLLMQINEDGHLQILNNNTDGDGISFNWNLLGFNLGSQFFIDSGENVGTWQVLSITNTVLTLFPISVSATFEGEAFIVMRWFFTDVLYTNQTNEGYTVIEGIENPTNYSNLDYHWARNIEVWGSYLATATKFKPEGIIKTASFKTNGLLQTRKLGETANVVDSADIINSEIASQKILNPFIHSVKVYADLAIMTQLISDIQNVKGYVTVNLNDGRTIKGHVKEMDYTFITEELDLELEERFIGDFMEITPTEITYPNYPTKNNLESFQINNIFVLLFGSDDVQLYPPVRFTNVKINGVAYTGIVEFTDALTDLINE
IMGVR2_3300000271_____PBR_1000291	IMGVR2_3300000271_____PBR_1000291_gene_16	2	tail tape measure protein		VOG11071	3.9e-19	putative tape measure protein [n=3]			NA	TIGRFAM	TIGR02675	tape_meas_nterm: tape measure domain	282	355	4.8E-17	1003.67	3011	11428	14439	-1	MANKGNFIDAESLVKKLNEAFKEHIIVIEEAHKHLKKLNKEYSALPSDYIKGMAEMQKLYKEQEKSIKKLQDQIDKLNNSRVNGNRRSAEEIVNQRALAQNADRQARSTSALVGAYANLNARHQQASRTLQDLIARGRLSTQTQRQFNIELRNAQRDFNTLNARILSADRAVGRWNRTGERSIGFMKNLIGAFGVVGGVSLFAMISRDIFQTTKEIQSLDKALKLVTDTQDNFTIQQEFLSKISEKYGLELKGLTKQFTQFYVSAKDKISGIEIQGIFESVSKAAASMGLSVEQQERAFLALNQMMSKGTIQAEELRGQLGEALPGAFGIMAKAIGVTEKQLQDMMKAGDVLASEVLPKFAKQLEITYGIENVERIDSLASAQTRLTNAWTEFVASLDRDGNKLSNFLTKSLKLFSDLVEGTTLLLESDSAKQNRIAKEKYEEGYALEVEYLKSKKDLNDEYFKEMREYYRDQIDDNNSEILSLKDRNDVLTESFKGVFSNKEKLKKEFEDNKQRLEILENLNNKYSGSIKALTDTQLDTLKVDKKVNKESEKERKAREKAEEERLQQIYTNRKKELELQLFVINQSLQNEDLYYTDRLTALELYQRKQFEITSLDYAEQMRKAKGNYLLQKEVLLDYQKEVLEIIEKSTKERQKLEALALRPIDAVSVSGDPTKQLSESAEKAVKEFEALKEAEDKAKMSMEELKKITDEYLRSFTEGFFADAGLPTLFKVLNKEIVGFGQNFAVTFTTIAEIAQEAFNFISEASNQSFQNQLRNLEQERDVALQFAGESTSARAEIEEQFDARRRTIERRQAESEKRSAIFKAIINTAQAVVSALPNIPLSVAVGLIGAGQIALIQSQQIPQFWTGTDNAPEGMAWTQEKGREIITDKSGKIKSLGSDKGAQLTHLSKGDKVFTANETEALMFNNNLNNMLLGNGISMPKVEISMDTSILGSKIDNLAKTISDKPSFTIIEDEKGRRVFQRKQAELKELQNARLNIKGYNV
IMGVR2_3300000271_____PBR_1000291	IMGVR2_3300000271_____PBR_1000291_gene_17	21	hp		ND	ND	ND	ND		NA	NA	NA	NA	NA	NA	NA	216.667	650	14423	15073	-1	LEIPKSLDKVRIILFWEILKERNPLLLDPNYKEGKIYSQEAQEYIVQTWYGLYDDFYKEKNDQKTKLVLSQSYDEIKLQFKINTFISNYNFLVSLNNDYKEILDLQTFIEYEQWFYKSFKELDGRIKLKLFEGVDVNLKIIKRFIESLQNAYNLKKKKVDKGVEEEITNVYDVVTIVEQILERSIPNINEISVSQWLAYERRAKEKIKAVKNGKQR
IMGVR2_3300000271_____PBR_1000291	IMGVR2_3300000271_____PBR_1000291_gene_18	36	hp		ND	ND	ND	ND		NA	NA	NA	NA	NA	NA	NA	80.6667	242	15060	15302	-1	MAVKECFSCGKGFNGSVNDLLRQFKLEYERQGVERYFYHLGDGKVKICRKNAFKSIFETQVQPNLINHAEYSHIKEFGNT
IMGVR2_3300000271_____PBR_1000291	IMGVR2_3300000271_____PBR_1000291_gene_19	11	structural protein		ND	ND	ND	ND		NA	NA	NA	NA	NA	NA	NA	146.667	440	15293	15733	-1	MNYLETYEKDLSRQTVDVFQDVMNEYIKIKPQIKQLIKDRWLLGKRPDGSLIGEYRSISYAYEKNQQNSRAGLFNVDLIDTGDLVNQITLALTGSGIEIISIDSKFNKIADKYGDDNFNITDAEQEQIEEMIFATIIQNKFEKLWQ
IMGVR2_3300000271_____PBR_1000291	IMGVR2_3300000271_____PBR_1000291_gene_2	897	hp		ND	ND	ND	ND		NA	NA	NA	NA	NA	NA	NA	127.667	383	1196	1579	1	MKLNAYECWKIKKEQNLSNEDYKKLLIESGIVKKKDKVMNKEILLVWQGTNEQSSGTVTETDDMIVVYLDNKSKWEQMEKDIEAYKNRIKVLQNLNTKYREKLGISKEPVDALGLISPLEDSSSKAE
IMGVR2_3300000271_____PBR_1000291	IMGVR2_3300000271_____PBR_1000291_gene_20	6	hp		ND	ND	ND	ND		NA	NA	NA	NA	NA	NA	NA	312.667	938	15812	16750	-1	MINLNSYGNCTTDLRGTGSRSCDIQSFGDVLGIGLLTKGFTWTVATDTINEASWIARIKAFGLFPFLGIYNFEQNTPDNETNTSSTGVLSKVRNGKPQFSFGFDKGGCFHKALYDKSGKSKWDLAMMFDKGLLLATNQAGDKVKGFNMGLFDVETFKLVQGTDPQMSMAKIQLLDAEEFNLRFQFFTWEQLGFNALEVEGVVDVLITPETVEDGQSNILVQIASACNNDDIIVGLDDEASYSVTVDGVANVVTEVTYDTDTLKYTLALTSAVATGDVVVIKLKSGSTDVAEDASGNLFKGTVTLTVVEAPSV
IMGVR2_3300000271_____PBR_1000291	IMGVR2_3300000271_____PBR_1000291_gene_21	12	hp		ND	ND	ND	ND		NA	NA	NA	NA	NA	NA	NA	180.667	542	16765	17307	-1	MIIATALGALFDGMTIRYNNTDVTVNYHYGDQKELNAWIKNMTNADVRKYPLVWYILNDFTELNGWYETEARVIVFQNTLSEWFNPKRQEESYTKIIEPVTKEIEKRLTQSGYVEIRSRDLKTRFIKKDEPNYGVDTNNENLTSSDFKSTKSYGTKSISTDIVDARLIRFPLRIKAECLI
IMGVR2_3300000271_____PBR_1000291	IMGVR2_3300000271_____PBR_1000291_gene_22	7	structural protein		ND	ND	ND	ND		NA	NA	NA	NA	NA	NA	NA	211.667	635	17304	17939	-1	MYLINGTYFIREYNIPNTTELQGNSSTNLEQYVDERCRLLLQMALGSELFADLDDNITNGVLDNDAPQKWENLVNGCTYTKNGKDYVWKGLLQEEGTFKSSLLTPYVYYYWLKGNISSVLGVGEVVTNGKNANNVNSTQRLVETWNDFVSQYQGNCSYKSNVFIHNGVIVYDYFQNANNNYVNFLQFIKDNDTDYPNANLETFEFKNQLGL
IMGVR2_3300000271_____PBR_1000291	IMGVR2_3300000271_____PBR_1000291_gene_23	4	major capsid protein		VOG4553	5.8e-35	major capsid protein [n=201]	major head protein [n=58]		NA	TIGRFAM	TIGR01554	major_cap_HK97: phage major capsid protein, HK97 family	31	399	9.5E-36	426.667	1280	17958	19238	-1	MKFKEFLKSKGIEEDAFAKMEVGEQAKLHQEYLGELAKSVETKAEKTEIESIKETLKTVATAEELAKATKAIEDLQETINEFRDNQLTPKQHKNFSQALTEVLAEKKDDLAKMKDNASASVRLVIKTVGDMTLATNIVDDAQIPQAEIESGITRIVRRNPFILDLVNTGTINSNVWEWVQHVNPEGGAGNTAEGAKKSQADFDLELASVNVKKITCYIKVSKEMLDDVDAMRAEINQELTELINLRVDAQLLSGDGTGQNLVGILENAIPYNAGSFAGTVIEPNNADVLMTAINQVRVALFNPNNIVMHPSDVTALELSKGNDGHYVMPPFTSADGTVIKGIRVVTNVGVTEGDFLVGDFTKAGVRFKEGLTISVGYENEDFTKNFVTILAETRLAQRVKSNHYPAFVYGTFADAIEALAIAEPSV
IMGVR2_3300000271_____PBR_1000291	IMGVR2_3300000271_____PBR_1000291_gene_23	4	major capsid protein		VOG4553	5.8e-35	major capsid protein [n=201]	major head protein [n=58]		NA	Pfam	PF05065	Phage capsid family	146	402	1.5E-40	426.667	1280	17958	19238	-1	MKFKEFLKSKGIEEDAFAKMEVGEQAKLHQEYLGELAKSVETKAEKTEIESIKETLKTVATAEELAKATKAIEDLQETINEFRDNQLTPKQHKNFSQALTEVLAEKKDDLAKMKDNASASVRLVIKTVGDMTLATNIVDDAQIPQAEIESGITRIVRRNPFILDLVNTGTINSNVWEWVQHVNPEGGAGNTAEGAKKSQADFDLELASVNVKKITCYIKVSKEMLDDVDAMRAEINQELTELINLRVDAQLLSGDGTGQNLVGILENAIPYNAGSFAGTVIEPNNADVLMTAINQVRVALFNPNNIVMHPSDVTALELSKGNDGHYVMPPFTSADGTVIKGIRVVTNVGVTEGDFLVGDFTKAGVRFKEGLTISVGYENEDFTKNFVTILAETRLAQRVKSNHYPAFVYGTFADAIEALAIAEPSV
IMGVR2_3300000271_____PBR_1000291	IMGVR2_3300000271_____PBR_1000291_gene_24	5	hp		ND	ND	ND	ND		NA	NA	NA	NA	NA	NA	NA	272.667	818	19245	20063	-1	MIVVKEFPNKEFATKEELFRELIANKKELVAIKKSVTKNADAVSYGYIENVSKNSANKAIASADLPDTLDVKVVINTTNFLDSHGDVHVNGIWNKSVSDNKSFLHLQEHERDFDKIISDSANGYVQSMTWKQLGLPYDGKTEALIFESTIDRLRNGFMLKQYANGWVKNHSVGMRYVQLELAINTEAEYDKEYKALWDEYYPIIANKEVADERGYFWVVKEAKIVEGSAVVMGSNSATPTLETKEEPSKDTLDTEAEKSLQEQKSYYEHLLN
IMGVR2_3300000271_____PBR_1000291	IMGVR2_3300000271_____PBR_1000291_gene_25	902	hp		ND	ND	ND	ND		NA	NA	NA	NA	NA	NA	NA	43.6667	131	20060	20191	-1	MSTKMNLQQINKQMDMEKIKKENPSLYASIQAKNKAFNKDVKK
IMGVR2_3300000271_____PBR_1000291	IMGVR2_3300000271_____PBR_1000291_gene_26	903	hp		ND	ND	ND	ND		NA	NA	NA	NA	NA	NA	NA	69.6667	209	20188	20397	-1	MTEQQINDNHKHSVNLWIESQKKCIDALKINIDYLTKDIDIKNQQLKNALESIEHEQKFLDDYIKMQEI
IMGVR2_3300000271_____PBR_1000291	IMGVR2_3300000271_____PBR_1000291_gene_27	8	portal protein		ND	ND	ND	ND		NA	Pfam	PF04860	Phage portal protein	76	360	2.8E-11	392.667	1178	20394	21572	-1	MMRFSFEWGNNIQQPLSVERNINGDWWYEMFSSRNNAKDLNNYRAKLNAVLRNPACLKVFKLNCDLFSLGKVNQYENDELKEINYLYSIKKKPNHFQTWTQFFWDYMFWKMLGTAVLYRSNNVLNESTQLYWLNPANVDFQDGKNRFSKFIFSVVGLNEQQKETIKYTFDDGKISNIKIKELSFFFDLSNGLGGNWYQGNSALDALYKVISNSEQSLDAKGINLEFSQKFMVNGKNSLEDVSQTPMGETEKIDIEQSVRSNKKVHAVKTPIDVKRFVDDIARLKLDESFYNDYFMIGTMYGIPRDVLEANLRGSTYENQEKATARHVEYSLKPSGQALTDEFEYLFQLQDLRFEWSHLMFNQVFEKEKQEVIALKLDNEIKARELGIKIETL
IMGVR2_3300000271_____PBR_1000291	IMGVR2_3300000271_____PBR_1000291_gene_28	3	Phage terminase large subunit		ND	ND	ND	ND		NA	Pfam	PF04466	Phage terminase large subunit	16	187	1.8E-10	408.667	1226	21793	23019	-1	MQTTTALRKITALRKRIRGIQGGQGAGKTFSILQLLINHASGTPNREIYIASDELSKMRITVIKDFVKIMVAFGIFKREYWVDGTLYRFPNNSFIKFIGLDKEDIGKGLRADVVFVNEANKVKFDTYRELTSRAKQVFIDFNPNKKFWFHTEVINRDDCDFIKLTYLDNEFLSEEERNEILRYKEKGFDKDGKIINTYWANMWRVYGLGETGQVEGRIYNWKSIPYIEYLNINKEVYYGVDWGVVDPFGVVECKYHDGNLYVHELNYSSENEIRRGLGDTQLHQINASQDEGLVTWLFQKLNINKTKTIVCDNNRPNKIIALRKAGWEYAVAVGGKSKLLDRIGILNGLNIYYTDTSKNIDFEQENYCRQKDKFGVVQEEPEDQDNHTLDAIAYCVQKMFALGIIKNI
IMGVR2_3300000271_____PBR_1000291	IMGVR2_3300000271_____PBR_1000291_gene_29	324	terminase small subunit		VOG0253	2.9e-11	terminase small subunit [n=20]	putative terminase small subunit [n=9]		NA	Pfam	PF16677	DNA-packaging protein gp3	7	121	1.9E-7	150.667	452	22994	23446	-1	MCLKDMGKNKYIETPEKMWDYFLQYKTHAKENPIERKVSGNKGFVISQERLQRPLTIEGFENWCFDNGIISDLGHYFANTDNKYEEYCTICTRIKKSIRQDQIEGGMVGIYNPSITQRLNNLAENVKQENINVNVLTNDPLSDANYNGTS
IMGVR2_3300000271_____PBR_1000291	IMGVR2_3300000271_____PBR_1000291_gene_3	898	hp		ND	ND	ND	ND		NA	NA	NA	NA	NA	NA	NA	60.6667	182	1618	1800	1	MKRYTEVKVVKLTPIQSKTLKKMKSYGINVAKFIRDTISEKIEREKIDLVPKIKEEKPPF
IMGVR2_3300000271_____PBR_1000291	IMGVR2_3300000271_____PBR_1000291_gene_30	904	hp		ND	ND	ND	ND		NA	NA	NA	NA	NA	NA	NA	58.6667	176	23502	23678	-1	MEEVFTKENIIQGFKLWNERVKNNPDNYKGEDDGTLAYAETQTDELIDCIKESLITNN
IMGVR2_3300000271_____PBR_1000291	IMGVR2_3300000271_____PBR_1000291_gene_31	905	hp		ND	ND	ND	ND		NA	NA	NA	NA	NA	NA	NA	66.6667	200	23686	23886	-1	MAKQTKQKEVKEKAITLKTLKPIKDSSVNRQRKLNEKFEVTKERYDQMELALGNEFKKYFEIVSIK
IMGVR2_3300000271_____PBR_1000291	IMGVR2_3300000271_____PBR_1000291_gene_32	906	hp		ND	ND	ND	ND		NA	NA	NA	NA	NA	NA	NA	60.6667	182	23890	24072	-1	MANKKLNYFQVHKNKKNRLILTEDKKYERYKRNVLISCESLIKTFVLGDLKIYESFTKTL
IMGVR2_3300000271_____PBR_1000291	IMGVR2_3300000271_____PBR_1000291_gene_33	907	GT4_GT28_WabH-like		ND	ND	ND	ND		NA	CDD	cd03811	GT4_GT28_WabH-like	16	295	8.31687e-21	318.667	956	24062	25018	-1	MGKTLAIYISRYNTIGGVERFVENFCKRMSKHYDITLLYDWVEYNSLLFEMSQYVSIGRIDKKAVDVYDYLIVSTQWGLHPYEYVKSTKVINIIHAEYTQVIANWNFKYTQHKTVTHTVCVGEVVKKSFEIATPYKCDKIIYNLLDNTIKLDNKPKNDVLTLITVSRVSGEKGFDRMKIFAELLELNKIPYIWNVYGNVNNDYNKSVIKKFEKTKVKFNGVIRNPFPEINKADYLVQLSDTEGFAYSVYEAMQVKTPCLITPFASGNEQITDGVNGYILPFEMDNIDLDKIINNIPIVPDFKEVGSEQSWIDFLEDGK
IMGVR2_3300000271_____PBR_1000291	IMGVR2_3300000271_____PBR_1000291_gene_33	907	GT4_GT28_WabH-like		ND	ND	ND	ND		NA	Pfam	PF00534	Glycosyl transferases group 1	155	288	1.3E-12	318.667	956	24062	25018	-1	MGKTLAIYISRYNTIGGVERFVENFCKRMSKHYDITLLYDWVEYNSLLFEMSQYVSIGRIDKKAVDVYDYLIVSTQWGLHPYEYVKSTKVINIIHAEYTQVIANWNFKYTQHKTVTHTVCVGEVVKKSFEIATPYKCDKIIYNLLDNTIKLDNKPKNDVLTLITVSRVSGEKGFDRMKIFAELLELNKIPYIWNVYGNVNNDYNKSVIKKFEKTKVKFNGVIRNPFPEINKADYLVQLSDTEGFAYSVYEAMQVKTPCLITPFASGNEQITDGVNGYILPFEMDNIDLDKIINNIPIVPDFKEVGSEQSWIDFLEDGK
IMGVR2_3300000271_____PBR_1000291	IMGVR2_3300000271_____PBR_1000291_gene_34	908	hp		ND	ND	ND	ND		NA	NA	NA	NA	NA	NA	NA	47.6667	143	25154	25297	1	MLKAKQIHLDEKVVETLTIKAVKERTTFKELVQKLLTKIAKDYDRNL
IMGVR2_3300000271_____PBR_1000291	IMGVR2_3300000271_____PBR_1000291_gene_35	909	hp		ND	ND	ND	ND		NA	NA	NA	NA	NA	NA	NA	58.6667	176	25349	25525	1	MKPYPFDSSQGEFKELVKEYTKEELFDMYCENNLLPDVVENYIEELELTIKKLRQNGN
IMGVR2_3300000271_____PBR_1000291	IMGVR2_3300000271_____PBR_1000291_gene_36	208	hp		VOG4861	1e-12	hypothetical protein [n=38]	No annotation provided [n=2]		NA	NA	NA	NA	NA	NA	NA	99.6667	299	25515	25814	1	METKFTKGKWEIRSYYSKLESTIHTDKKRICEVKSFSINTYQGKYFCADPSIEERQANALLISKAPEMFEMLVNVLKENHCTPDLDKQIEQLLKEATEL
IMGVR2_3300000271_____PBR_1000291	IMGVR2_3300000271_____PBR_1000291_gene_37	910	putative transcriptional repressor		VOG2308	6.6e-14	hypothetical protein [n=16]	transcriptional repressor [n=1]		NA	NA	NA	NA	NA	NA	NA	69.6667	209	25826	26035	1	METKKNTTSTKEIIAKDSLSLRDYFANSAMQGIISANTEAFANGMGINFKNLVIESYEIADAMLKQREL
IMGVR2_3300000271_____PBR_1000291	IMGVR2_3300000271_____PBR_1000291_gene_38	911	hp		ND	ND	ND	ND		NA	NA	NA	NA	NA	NA	NA	56.6667	170	26032	26202	1	MNSHVIPSTTITKLKKLNLEIEALREERSRHWYLKPMQQLNLTNKENKLTKILKQL
IMGVR2_3300000271_____PBR_1000291	IMGVR2_3300000271_____PBR_1000291_gene_39	61	hp		ND	ND	ND	ND		NA	NA	NA	NA	NA	NA	NA	260.667	782	26199	26981	1	MKTPTLEEVKKHFENAKEVKCLSDGKEYNISRLEIEKGKYSSDSYLAKDEKGIAKAELCYKNKYAEIISYKDTFTVDKEFIKEAYDNPELLKEKFPSVFEGELEAGKWYIAYWYTVKYLVCIKNIGVNIETNGFNITEKGKYTYLPFDKNYDYKWSLAPDKEVEEALKSECEKLGFKKGSKVKHILYSGKLSNEERILDTSNFYYDAKDNSFDCENKDGQRYRLFKDGKFATIISEPIELTMEQIAEKFNVDVNLLKIKK
IMGVR2_3300000271_____PBR_1000291	IMGVR2_3300000271_____PBR_1000291_gene_4	43	chitinase GH19		ND	ND	ND	ND		NA	CDD	cd00325	chitinase_GH19	22	164	2.30179e-05	181.667	545	1877	2422	-1	MMHLKYKSLLDKYGINTTLRKAHFLAQIEHESDLKPISENLNYSASGLMSTFPKYFNSNNSNFYARKPELIANKVYANRMGNGNYESGDGWKYRGRGFIQITGKENYFRLSNDTDIDFLKNPDLLLQEANSMLSALWFWNLKGLNAFADKDDIITITKRINGGLNGIEHRKQLLKKWKGLV
IMGVR2_3300000271_____PBR_1000291	IMGVR2_3300000271_____PBR_1000291_gene_4	43	chitinase GH19		ND	ND	ND	ND		NA	Pfam	PF00182	Chitinase class I	68	141	6.2E-7	181.667	545	1877	2422	-1	MMHLKYKSLLDKYGINTTLRKAHFLAQIEHESDLKPISENLNYSASGLMSTFPKYFNSNNSNFYARKPELIANKVYANRMGNGNYESGDGWKYRGRGFIQITGKENYFRLSNDTDIDFLKNPDLLLQEANSMLSALWFWNLKGLNAFADKDDIITITKRINGGLNGIEHRKQLLKKWKGLV
IMGVR2_3300000271_____PBR_1000291	IMGVR2_3300000271_____PBR_1000291_gene_40	912	hp		ND	ND	ND	ND		NA	NA	NA	NA	NA	NA	NA	41.6667	125	26978	27103	1	MTAYELAHDPVFEKPIHYIDYKERKGDVKLITKIRHNENNL
IMGVR2_3300000271_____PBR_1000291	IMGVR2_3300000271_____PBR_1000291_gene_41	913	hp		ND	ND	ND	ND		NA	NA	NA	NA	NA	NA	NA	89.6667	269	27087	27356	1	MKTIYNVYVPMESQEQCDRMKQLCVYYELPIWEIEEAFEYFFGRDNFFTKSHSDDDFLIFVNMAHNLAIENKSEVSEQEFIELLKKPKL
IMGVR2_3300000271_____PBR_1000291	IMGVR2_3300000271_____PBR_1000291_gene_42	914	hp		ND	ND	ND	ND		NA	NA	NA	NA	NA	NA	NA	104.667	314	27353	27667	1	MKNKHIKAGQEVPIELRKEVYREALKVIESNKDKSNGFGLCYFLLMVLYGANESRQVYYHQKDLTPFRWHKTPVMFPELKDFVGENYGESKTNNERIEFLKSVI
IMGVR2_3300000271_____PBR_1000291	IMGVR2_3300000271_____PBR_1000291_gene_43	915	hp		ND	ND	ND	ND		NA	NA	NA	NA	NA	NA	NA	85.6667	257	27780	28037	1	MKIGDKVVNLITWKSGTHNPGKNEIVEIVGFSYNYLVLKGYEFDLSYSDKIVCYNPRHFRPLDYEFAENLLAEISESMKSESIKN
IMGVR2_3300000271_____PBR_1000291	IMGVR2_3300000271_____PBR_1000291_gene_44	916	hp		ND	ND	ND	ND		NA	NA	NA	NA	NA	NA	NA	79.6667	239	28042	28281	1	MSIRAKQKFYNYAVSKGVDLANLDVDRIDVSQPLTKKRKSTFKSRASQIKDKFNHRFNFAHRDGFVDFPDYDKITFERA
IMGVR2_3300000271_____PBR_1000291	IMGVR2_3300000271_____PBR_1000291_gene_45	917	ERF superfamily		VOG0283	1.3e-19	hypothetical protein [n=41]	putative recombination protein [n=17]		NA	Pfam	PF04404	ERF superfamily	4	162	6.9E-10	217.667	653	28427	29080	1	MKQIAQAIIKVMAEVKGMEKNSKVGTGSSSYDGTKDQDVKEIFNDSLQRNGLCIMPIDIQETTQIDRWQEESFYNNQSQGIKTKQSVFTKVTVKYLLLHESGESIELAGYGHGVDPQDKSAGKATTYALKNCLLYTFLTPVGKIDDTDLTHSNDIKTPKPKVEQPKIDVPRLETKLKACADVKALETAYKSLTPEEQKAVAKLTTELKLKLESNGAK
IMGVR2_3300000271_____PBR_1000291	IMGVR2_3300000271_____PBR_1000291_gene_46	209	hp		ND	ND	ND	ND		NA	NA	NA	NA	NA	NA	NA	74.6667	224	29097	29321	1	MKEEEFYSIPHEIRQTYFQSKMVTPELNDWAELMQDEVYKALYQMKKKVSKDLDNRAYELREQKRKINNIEVNI
IMGVR2_3300000271_____PBR_1000291	IMGVR2_3300000271_____PBR_1000291_gene_47	15	hp		ND	ND	ND	ND		NA	NA	NA	NA	NA	NA	NA	118.667	356	29325	29681	1	MEIEGKIKVIGDTQNVSASFTKRELVITTDEQYPQFISINFVQDKCELLDKYRLGETVKVSINLRGREWVNPQGETKYFNDIQGWRIEGLSSQQSTVMEKQFEPATNFNEEEHDDLPF
IMGVR2_3300000271_____PBR_1000291	IMGVR2_3300000271_____PBR_1000291_gene_48	320	hp		ND	ND	ND	ND		NA	NA	NA	NA	NA	NA	NA	164.667	494	29752	30246	1	MAVKICFKCNVEKELSQYYKHSEMADGHLNKCIECAKIDTKLQTEKLTSTPEGLEKERARHRDKYKRLGYCEKQKVWNEKRPYTKSSKYKGLSKKLKTEKGIELHHWNYSDEFIEDVFFLKTSEHRKAHKFLLKKDNIFTDLQGNLLDTREKHFNYLIKNFIQF
IMGVR2_3300000271_____PBR_1000291	IMGVR2_3300000271_____PBR_1000291_gene_49	918	hp		ND	ND	ND	ND		NA	NA	NA	NA	NA	NA	NA	159.667	479	30365	30844	1	MTTDAFLELKSFKVHKGQALIPNQIETAEWLEQLTSESQVYLKQVEARDLGMHGGYFMILAYIYDRLPLRFRKTVLKPNFYKFIKMLSNEYTVVFEFKDGRQMIEYTSISFGKMNQSKFRLYFNTQMSVVYEELLIPMECDYLMDEVNEMFEKLLAKII
IMGVR2_3300000271_____PBR_1000291	IMGVR2_3300000271_____PBR_1000291_gene_5	297	hp		ND	ND	ND	ND		NA	NA	NA	NA	NA	NA	NA	136.667	410	2422	2832	-1	MEFLINNWLAIVSTISIPVAWIFGGKQAKKVEIKKANGDAVATMQSVYDQFLSDYKDRMTEVMGELTAVKNSNIDLQRQFNEIQLQYAKEVEKSQNWEKLHRELMDKYALLEKEYEQLKIDHDALKRDFDKYKKAN
IMGVR2_3300000271_____PBR_1000291	IMGVR2_3300000271_____PBR_1000291_gene_50	293	hp		VOG8522	8.3e-38	hypothetical protein [n=4]			NA	Pfam	PF05866	Endodeoxyribonuclease RusA	56	94	1.7E-5	107.667	323	30841	31164	1	MIEIPIKPLSVNEAFKGRRFKTDKYDAFIYEMLLRLPKITLPKAPYSIDIVLGYSSRASDIDNGLKSLLDCLVKKYGFDDREIYQMNVKKEIVKKGSEFIKFEINSL
IMGVR2_3300000271_____PBR_1000291	IMGVR2_3300000271_____PBR_1000291_gene_51	196	hp		ND	ND	ND	ND		NA	CDD	cd00085	HNHc	37	90	0.00448491	94.6667	284	31161	31445	1	MNTYSTSDGTRYTQSQIEKLITKAKATALERQFDEYRYNFCEECGKNGSGTYLDCSHEISVKKAKENGMAEQCWNVGNIVIRCRQCHKKHDKLI
IMGVR2_3300000271_____PBR_1000291	IMGVR2_3300000271_____PBR_1000291_gene_52	326	hp		ND	ND	ND	ND		NA	NA	NA	NA	NA	NA	NA	122.667	368	31456	31824	1	MTTEEITNEAINRVKENNKEDFNKILAFAEIWVKTQFKAFTSENLKSCYYLCQNTEPIEPRVYGAVFRKMSKDGLIFKHGFELSKNPVCHARPQQIWISREFKDKQKNNRKQDKTLNLFHQL
IMGVR2_3300000271_____PBR_1000291	IMGVR2_3300000271_____PBR_1000291_gene_53	919	hp		ND	ND	ND	ND		NA	NA	NA	NA	NA	NA	NA	108.667	326	31821	32147	1	MKTIPELSREHGIPRSTLRSRFKRLNIPYDGIMFVSLDLEKKIIHDSLRMPKNLVNKINPLLVFAFKEEYTTLSNFEISQCLSVPFPIIENILNNEYFTVESKLNFMK
IMGVR2_3300000271_____PBR_1000291	IMGVR2_3300000271_____PBR_1000291_gene_54	30	HNH homing endonuclease		ND	ND	ND	ND		NA	Pfam	PF13392	HNH endonuclease	56	101	2.8E-9	160.667	482	32286	32768	1	MEEFRKIKDFEMYEISNLGNLRRIYSYGYKQIKPSIKFNEYPKYTLSKEGKLTSFKVHILVAKCFLDYIPKKGVIVVDHIDNDKLNYNLNNLKIISMRENLIKDSKRESKYPNVYKNRKKWRARINYNNYNYCLGTYDTQEIAYQKIIEFLEKMEGGCDG
IMGVR2_3300000271_____PBR_1000291	IMGVR2_3300000271_____PBR_1000291_gene_54	30	HNH homing endonuclease		ND	ND	ND	ND		NA	Pfam	PF00847	AP2 domain	109	156	1.2E-4	160.667	482	32286	32768	1	MEEFRKIKDFEMYEISNLGNLRRIYSYGYKQIKPSIKFNEYPKYTLSKEGKLTSFKVHILVAKCFLDYIPKKGVIVVDHIDNDKLNYNLNNLKIISMRENLIKDSKRESKYPNVYKNRKKWRARINYNNYNYCLGTYDTQEIAYQKIIEFLEKMEGGCDG
IMGVR2_3300000271_____PBR_1000291	IMGVR2_3300000271_____PBR_1000291_gene_55	23	hp		ND	ND	ND	ND		NA	NA	NA	NA	NA	NA	NA	192.667	578	32761	33339	1	MAKDPAFLFYTGDFTTGTQFFTDEQVGKYLRLLMAQHQHGRLSKNQMMFICKSYDSEIFSKFIIDSDGLYFNERLEIEVNKRRAFSESRSKNKLGKNKEVKIISKSYDNHMENENKDINISKHEIFKNECLQSQQWLETIAMNIKIPLDKIQFALAEFNSHLIMDGEIKQDLKDYKNHFTRWSRKVKEIKKA
IMGVR2_3300000271_____PBR_1000291	IMGVR2_3300000271_____PBR_1000291_gene_56	920	hp		ND	ND	ND	ND		NA	NA	NA	NA	NA	NA	NA	168.667	506	33341	33847	1	MNLIEAIKRLRFTFSKQNKPNNIDADALSILLFNLNNLQKDRIEDNRVFAKLLCILIKEKYSNGNNDINQTLKFISQDLKEPLEFHIETLSNKITSTQIVNFIKTLTIDVPESEFSDPIALANRENQFWDVHQKQILNEIIFSNSLEQTRDNFFMTANEILNNDNYRL
IMGVR2_3300000271_____PBR_1000291	IMGVR2_3300000271_____PBR_1000291_gene_57	20	hp		ND	ND	ND	ND		NA	NA	NA	NA	NA	NA	NA	289.667	869	33844	34713	1	MSDLYKPIEIIQTETQTLVYSEIHSKSVIDLKNKPERPPLAISIGFDDKAYGGVHYPLRFGTFGNISMIKGEEKSRKTWLKSLILACIQDGNSNRYSDQIKGHHLEDKYIIDLDSEQDDFDAWMVASRIPKMIGTFENPIYRENFITVKLREYNANERNGYLQWLFMESEFRNKLGVVSIDGFVDFVNDFNSLTESISFTQSLMKYSSLTKSHIMGILHLNPGEQKARGHLGTILQQKCETVTIIKDEGDYSTVTCQRGRGKKYQEFAITVDNNWLPIEHNHNINQNWL
IMGVR2_3300000271_____PBR_1000291	IMGVR2_3300000271_____PBR_1000291_gene_58	1	adenine-specific DNA methyltransferase		VOG4571	2.7e-33	DNA methylase [n=102]	DNA adenine methylase [n=38]		NA	Pfam	PF01555	DNA methylase	49	201	1.7E-12	215.667	647	34771	35418	1	MEITDKITITNEDCMELLKRTPDKFYDLAICDPPYGIGAENHAGKKENGWNQWEVKEWDNKTPNKEYFKELFRVSKNQIIWGGNYMTEFLPASMCWIIWDKGQRGFSLADGEMAWTSFNKAMRIFEFSRAGCIKSNNTMIEKFHPTAKPFELYKYCLDKYAKQGDKILDTHLGSGSIAIACHDYGFELTACELDKEYYDKAIQRIKNHVAQQTLF
IMGVR2_3300000271_____PBR_1000291	IMGVR2_3300000271_____PBR_1000291_gene_58	1	adenine-specific DNA methyltransferase		VOG4571	2.7e-33	DNA methylase [n=102]	DNA adenine methylase [n=38]		NA	ProSitePatterns	PS00092	N-6 Adenine-specific DNA methylases signature.	29	35	-	215.667	647	34771	35418	1	MEITDKITITNEDCMELLKRTPDKFYDLAICDPPYGIGAENHAGKKENGWNQWEVKEWDNKTPNKEYFKELFRVSKNQIIWGGNYMTEFLPASMCWIIWDKGQRGFSLADGEMAWTSFNKAMRIFEFSRAGCIKSNNTMIEKFHPTAKPFELYKYCLDKYAKQGDKILDTHLGSGSIAIACHDYGFELTACELDKEYYDKAIQRIKNHVAQQTLF
IMGVR2_3300000271_____PBR_1000291	IMGVR2_3300000271_____PBR_1000291_gene_58	1	adenine-specific DNA methyltransferase		VOG4571	2.7e-33	DNA methylase [n=102]	DNA adenine methylase [n=38]		NA	PRINTS	PR00508	S21 class N4 adenine-specific DNA methyltransferase signature	25	39	6.7E-12	215.667	647	34771	35418	1	MEITDKITITNEDCMELLKRTPDKFYDLAICDPPYGIGAENHAGKKENGWNQWEVKEWDNKTPNKEYFKELFRVSKNQIIWGGNYMTEFLPASMCWIIWDKGQRGFSLADGEMAWTSFNKAMRIFEFSRAGCIKSNNTMIEKFHPTAKPFELYKYCLDKYAKQGDKILDTHLGSGSIAIACHDYGFELTACELDKEYYDKAIQRIKNHVAQQTLF
IMGVR2_3300000271_____PBR_1000291	IMGVR2_3300000271_____PBR_1000291_gene_58	1	adenine-specific DNA methyltransferase		VOG4571	2.7e-33	DNA methylase [n=102]	DNA adenine methylase [n=38]		NA	PRINTS	PR00508	S21 class N4 adenine-specific DNA methyltransferase signature	186	206	6.7E-12	215.667	647	34771	35418	1	MEITDKITITNEDCMELLKRTPDKFYDLAICDPPYGIGAENHAGKKENGWNQWEVKEWDNKTPNKEYFKELFRVSKNQIIWGGNYMTEFLPASMCWIIWDKGQRGFSLADGEMAWTSFNKAMRIFEFSRAGCIKSNNTMIEKFHPTAKPFELYKYCLDKYAKQGDKILDTHLGSGSIAIACHDYGFELTACELDKEYYDKAIQRIKNHVAQQTLF
IMGVR2_3300000271_____PBR_1000291	IMGVR2_3300000271_____PBR_1000291_gene_58	1	adenine-specific DNA methyltransferase		VOG4571	2.7e-33	DNA methylase [n=102]	DNA adenine methylase [n=38]		NA	PRINTS	PR00508	S21 class N4 adenine-specific DNA methyltransferase signature	163	181	6.7E-12	215.667	647	34771	35418	1	MEITDKITITNEDCMELLKRTPDKFYDLAICDPPYGIGAENHAGKKENGWNQWEVKEWDNKTPNKEYFKELFRVSKNQIIWGGNYMTEFLPASMCWIIWDKGQRGFSLADGEMAWTSFNKAMRIFEFSRAGCIKSNNTMIEKFHPTAKPFELYKYCLDKYAKQGDKILDTHLGSGSIAIACHDYGFELTACELDKEYYDKAIQRIKNHVAQQTLF
IMGVR2_3300000271_____PBR_1000291	IMGVR2_3300000271_____PBR_1000291_gene_58	1	adenine-specific DNA methyltransferase		VOG4571	2.7e-33	DNA methylase [n=102]	DNA adenine methylase [n=38]		NA	PRINTS	PR00508	S21 class N4 adenine-specific DNA methyltransferase signature	144	161	6.7E-12	215.667	647	34771	35418	1	MEITDKITITNEDCMELLKRTPDKFYDLAICDPPYGIGAENHAGKKENGWNQWEVKEWDNKTPNKEYFKELFRVSKNQIIWGGNYMTEFLPASMCWIIWDKGQRGFSLADGEMAWTSFNKAMRIFEFSRAGCIKSNNTMIEKFHPTAKPFELYKYCLDKYAKQGDKILDTHLGSGSIAIACHDYGFELTACELDKEYYDKAIQRIKNHVAQQTLF
IMGVR2_3300000271_____PBR_1000291	IMGVR2_3300000271_____PBR_1000291_gene_59	921	hp		ND	ND	ND	ND		NA	NA	NA	NA	NA	NA	NA	127.667	383	35649	36032	1	METSISMKQNLLQRIDDSLVNLIAEGRNFLSLRNKVLQEIKNTDRIIVTTNVREVKELFEMFPNSVLANPKPKYWSGEIDFERYTSSWYWVIKNENIESGSSGWHSLENTMDFNPTLPIVKIKYNKY
IMGVR2_3300000271_____PBR_1000291	IMGVR2_3300000271_____PBR_1000291_gene_6	899	hp		ND	ND	ND	ND		NA	CDD	cd05379	CAP_bacterial	48	147	0.303915	162.667	488	2847	3335	-1	MKMDNNYLFLIFVIVVGSIVFLSQCTYNETTINYNYYPVVKTDLSPEESEFVRLINEHRINLGLNPLIAEVLASEVCEIRNIEDEENNTYPSHLHWEKLVRDAKCNPDYASHIYAQNFVNVFEMFQAYLNSPKHRSAIENPNRTHIGTSYINKMNHTLIVKY
IMGVR2_3300000271_____PBR_1000291	IMGVR2_3300000271_____PBR_1000291_gene_60	922	hp		ND	ND	ND	ND		NA	NA	NA	NA	NA	NA	NA	70.6667	212	36044	36256	1	MIYKNIFQLSGYSNHEITKRLGITHTFRQRFEKSKKIDLETIVRFSKALNISQTQCAEIVQNEIRELFKN
IMGVR2_3300000271_____PBR_1000291	IMGVR2_3300000271_____PBR_1000291_gene_61	923	hp		ND	ND	ND	ND		NA	NA	NA	NA	NA	NA	NA	98.6667	296	36261	36557	1	MTNNIKQYFVTVNNGVWDKIRKVEECSCEQEMDNVIASWENLAYSQRASITKVFIEIKNIGNNDAKILSKLNKKILERVSFNKNELEGTVVIKEIYKK
IMGVR2_3300000271_____PBR_1000291	IMGVR2_3300000271_____PBR_1000291_gene_62	924	hp		ND	ND	ND	ND		NA	NA	NA	NA	NA	NA	NA	80.6667	242	36561	36803	1	MRLEEIVSDADLKKAFGHANFGNTTEREVIKFALLKANCGYHNGHTADCIIKELGLINEKRKLLKKGKEYLFWSFYEGNH
IMGVR2_3300000271_____PBR_1000291	IMGVR2_3300000271_____PBR_1000291_gene_63	925	hp		ND	ND	ND	ND		NA	NA	NA	NA	NA	NA	NA	75.6667	227	36837	37064	1	MENKTAIEMLIDIIKEKRKESDISNTLLRFCQVEAEKLLPKEREQIENAVIETSMHGESMANEQAKRYYDFTFKK
IMGVR2_3300000271_____PBR_1000291	IMGVR2_3300000271_____PBR_1000291_gene_64	926	hp		ND	ND	ND	ND		NA	NA	NA	NA	NA	NA	NA	82.6667	248	37068	37316	1	MTLEQIFYKTIVSSELSGTEASKQCVSITDEQMIKFALWIGQESPYNPTNTVDEWMAIMGDREIVTATTSELLAEYKRINNL
IMGVR2_3300000271_____PBR_1000291	IMGVR2_3300000271_____PBR_1000291_gene_65	234	hp		ND	ND	ND	ND		NA	NA	NA	NA	NA	NA	NA	112.667	338	37330	37668	1	MERLNITKGKAEIRKEYRCWIEIETESGKRLAETKFYGGKSCVGYEQAKANAKLYIDGHNTYNNCGILPSELLKQNQELVECLEELIKLHSSNVGVSELQIKASVLLEKHKN
IMGVR2_3300000271_____PBR_1000291	IMGVR2_3300000271_____PBR_1000291_gene_66	927	hp		ND	ND	ND	ND		NA	NA	NA	NA	NA	NA	NA	169.667	509	37674	38183	1	MKLISAVDFVLLEDRLKEDSDTAIFKVINYSNFLKQPLQLGFFIPCDENNVAYESYLSYSKNHNTICKPYEGLFEIYANSKCAGWKYLDPERTIYYHSVSYEIAKEKYRQAKERVLFEGFELIKELENVWTFKHKEIEFNIFKDSTIEELQQNFLEPLELSQSAQKLIL
IMGVR2_3300000271_____PBR_1000291	IMGVR2_3300000271_____PBR_1000291_gene_67	928	hp		ND	ND	ND	ND		NA	NA	NA	NA	NA	NA	NA	123.667	371	38180	38551	1	MTELKQTKLFAIPIPGYLSGITLELIGNTIWNCQFQEIDRDRFKTLPIGEWKILGTVTKDEIDFDVEPFVGANIVWNGVKNVFVYKDYINDYGNFLDTKQSFYSLLKANGIDLIEKQLIIQKL
IMGVR2_3300000271_____PBR_1000291	IMGVR2_3300000271_____PBR_1000291_gene_68	929	hp		ND	ND	ND	ND		NA	NA	NA	NA	NA	NA	NA	105.667	317	38548	38865	1	MTRANEVQKVINEVVYPEITKSETVKDYVLKDNSPIFIGTKKVNLEMLLMALGKRGELIFTTFFIDGMRINIDDDRSYEFDWHLNKPYNEQSTETQTAIERIFLT
IMGVR2_3300000271_____PBR_1000291	IMGVR2_3300000271_____PBR_1000291_gene_69	930	hp		ND	ND	ND	ND		NA	NA	NA	NA	NA	NA	NA	70.6667	212	38876	39088	1	MTEAEKIYLASKAFDKGWDYETLSYGDDLYRYDGEEKAEILNDVWDYVIQIQDEGKTAFKKIHEGTRLYF
IMGVR2_3300000271_____PBR_1000291	IMGVR2_3300000271_____PBR_1000291_gene_7	900	hp		ND	ND	ND	ND		NA	NA	NA	NA	NA	NA	NA	131.667	395	3351	3746	-1	LQGSTAKITMKKLFFLLTLISVFAFTSCNTDSVSETNSEEFSKQEQANLPPAFIPQGETQQANGYTACNGGCNQGCETGWVIYSDGQGHFYKHYWSISKPAPYSLSATNWITTTGGAITWHQTTWVGSCNG
IMGVR2_3300000271_____PBR_1000291	IMGVR2_3300000271_____PBR_1000291_gene_70	931	hp		ND	ND	ND	ND		NA	NA	NA	NA	NA	NA	NA	162.667	488	39108	39596	1	MENQRKLELTLCGMFPYGLKFQLDTSECESTFMSYPIVTLTGVFTDEEYSKTRYKSSKNKIGNCELKHLKPLLHSFDKLTEPILDGGLIPIEELIKITGIVSCKYPDWKLDNQLNFLAISTESYSLDFDTYFKISEKLKQWHFNIYDLPSDMYIEKSTLKQE
IMGVR2_3300000271_____PBR_1000291	IMGVR2_3300000271_____PBR_1000291_gene_71	932	hp		ND	ND	ND	ND		NA	NA	NA	NA	NA	NA	NA	88.6667	266	39596	39862	1	MKEQQKVDEPLMSAEEFYKLNCKTDTNYSDMLNMYANYITQYHLQRQAEFIAEIAEIHYPASNNLNHTVNRESILSASKEYVELNIKR
IMGVR2_3300000271_____PBR_1000291	IMGVR2_3300000271_____PBR_1000291_gene_72	933	hp		ND	ND	ND	ND		NA	NA	NA	NA	NA	NA	NA	124.667	374	39859	40233	1	MKLESTNLRVGNLISITQSAHKDDIEAVTSFMIQRIEDGYKVFGIPLTEDILLKHCKFTNTKDTDSFGGFLSPELPNGNKIRLKKDGNVFVWNTQHAIVKLEFLHELQNFYSIFNTELEINLNN
IMGVR2_3300000271_____PBR_1000291	IMGVR2_3300000271_____PBR_1000291_gene_73	934	hp		ND	ND	ND	ND		NA	NA	NA	NA	NA	NA	NA	68.6667	206	40238	40444	1	MEEKDLDELDKELNVFNKYGEFLERVSNQRKKFFQEDFNFGYLNDNFMKNKITLNRKITNPSNTTKRV
IMGVR2_3300000271_____PBR_1000291	IMGVR2_3300000271_____PBR_1000291_gene_74	935	hp		ND	ND	ND	ND		NA	NA	NA	NA	NA	NA	NA	77.6667	233	40505	40738	1	LQYNWESGNYNHKSDVINKEGKSNIELIIRSFLLDNRDEKLGILEAKVFMYEQIISKSNFAPMIEQKEPIKEDIEED
IMGVR2_3300000271_____PBR_1000291	IMGVR2_3300000271_____PBR_1000291_gene_75	45	hp		ND	ND	ND	ND		NA	ProSiteProfiles	PS51257	Prokaryotic membrane lipoprotein lipid attachment site profile.	1	16	5.0	148.667	446	40735	41181	-1	MKQTTIILSALILMSCSARKVEKEQTKETVNTEVKSATEIKTEAQSTTKILDTSTIYEIEIVPIDNTKPIEYNGHKVINGTIKLSKRKNNITTDKVEKVSKNERNDVIAIKKQVIEASKKQTQRISFNCRWLLLLLIPIGWYGWKRFG
IMGVR2_3300000271_____PBR_1000291	IMGVR2_3300000271_____PBR_1000291_gene_8	901	hp		ND	ND	ND	ND		NA	CDD	cd17332	MFS_MelB_like	29	115	0.00893068	117.667	353	3762	4115	-1	MKKLYEKYKRKINDLFHIILGFTAMYDIGVATNFYTYTLDGKRFGITLLSAFLGFAFGVIWEIVRSAKFDKKDVLRTAIAFLVGGLLSTWIAPIQTVWIAFSIVSVVILVFNFTYKK
IMGVR2_3300000271_____PBR_1000291	IMGVR2_3300000271_____PBR_1000291_gene_9	14	hp		ND	ND	ND	ND		NA	NA	NA	NA	NA	NA	NA	520.667	1562	4115	5677	-1	MNTLIIRKKSLKTWLHIDSVLGQFIISKFYFNADGLNFQIVEQGQSKRVIYTVTDITLYDDTVSGSAETFASITALSLRLEQLNYPAFQYDGQIVSIANLIEAGTNVTITGSGTEADPYVINSSGGGGGGIESVTGDIVDNTDPLNPIIETPTLQQVTEAGNEIVSDDELFNIIINRNSGAIQIYKRDDVGDAFVLVASYANNGLQITSLDGTQYANVESERFAVTNPTTSLETQYAYNKITNALDDFNNPEFLLPTFAGGGKFAIEPVLIYADFTAENSMPYVVTANATATDPASGFYTVFVQGGTATIGGIGYTAGALVYRYYDGSVWVSKDYGASITIDSTPTDGSANAVSSNGVFDALDAKVNHNRYAFQGKTSITGVTGEQDICSFKISGGAYSNTSDAFKLDFTPIKSVTASTSTFKVYIGTTANARTNQIMQTAIGTTGRSSDNTRRYGIDSSTIDTSVNFTANANSGLSASTTANTPIAVNMANDLWITITANPTASGESHGVMMASITPLK
IMGVR2_3300006920_____Ga0070748_1000149	IMGVR2_3300006920_____Ga0070748_1000149_gene_1	330	hp		ND	ND	ND	ND		NA	NA	NA	NA	NA	NA	NA	53.6667	161	85	246	1	MKKGFKQLGQSKSKKQAIKDISEEGRNYVTREAEVLKACKFIQTVLTIDISKL
IMGVR2_3300006920_____Ga0070748_1000149	IMGVR2_3300006920_____Ga0070748_1000149_gene_10	7	structural protein		ND	ND	ND	ND		NA	NA	NA	NA	NA	NA	NA	209.667	629	6253	6882	1	MYLIDKTYFIKELNVPNTEEHNADASIQLDMSIDRYARQLLQTVLGAALFTELDSNITDGELELLAPQKWLDLVNGVTYTLDGKSYVWQGLRFEQGLYKVSILADYVYLNHYSQDINTMLGQVVLNAKNSVNVSDVPHLTDIWNGFILKYQGTSNSQPKQYFHNGVLFTDYYGFDSNGYVSLLQFLTDNKEVYDGFTAPELAFKNQFGI
IMGVR2_3300006920_____Ga0070748_1000149	IMGVR2_3300006920_____Ga0070748_1000149_gene_11	12	hp		ND	ND	ND	ND		NA	NA	NA	NA	NA	NA	NA	180.667	542	6879	7421	1	MIIGMALKQLFKDKTIKVGLDDVTVQFHFGDQKELNSWIANKMLNKSQKYPLIWYVINAPEPQGNGKLKVDSQLILFQGTNSQMFNDKRYETTYLNYLEPLYDLVNKTLNESRFISLLHSGRPIGYKDEPNYGIDTNNPNNNDNDFTKSSIKGSKSITIDVVDAKILRVKMEITPKCIII
IMGVR2_3300006920_____Ga0070748_1000149	IMGVR2_3300006920_____Ga0070748_1000149_gene_12	6	hp		ND	ND	ND	ND		NA	NA	NA	NA	NA	NA	NA	303.667	911	7435	8346	1	MIKLNAFGQCSEDIIGTGIGECPFTSYGDLVGLGLLKKGTKLDVVTDSFDETAFRTLITTGKLHQVINSYAFEDTTPESEKSTSSTGLMESVRAGKPMYNFTFKKGAGFHKAVYSLKGQNRWDAMLYFTEGILVAHNVAKTEIKGFSGGMFDVDSYKFTVGAETEFSKASLQLTSAEEFNTRFTFFPYSELGFNALEIDGVVQTEVFNLVELSNADTEVLVSIKDANNTSISYASLFDAVGDWEVKNSGVPIVISAVVVSGDNVSLTIPAVSTGNVISISLNGIVADDEMKYYKSNTIEVIVG
IMGVR2_3300006920_____Ga0070748_1000149	IMGVR2_3300006920_____Ga0070748_1000149_gene_13	217	hp		ND	ND	ND	ND		NA	NA	NA	NA	NA	NA	NA	74.6667	224	8420	8644	1	MKILNIDFNESVKWNEEIVLEMLKKHNKTKTEKELKALIKASKLIKYELSETITKSTKGKKSNSSDNRDADNIQ
IMGVR2_3300006920_____Ga0070748_1000149	IMGVR2_3300006920_____Ga0070748_1000149_gene_14	11	structural protein		ND	ND	ND	ND		NA	NA	NA	NA	NA	NA	NA	146.667	440	8559	8999	1	MNYQKLLQRAQKEKNLIPQIIGTLIIFNSEQIVEGIRRRWLFGKSSNQSSIGEYRSSEYKAFKVGINPRAGGDVDLTLTGALGNGLIVKKSGDLRYEIISTDWKFGKISKKYGVEQFNLDERQLDELLDTLFYFALVEYLDNVYLI
IMGVR2_3300006920_____Ga0070748_1000149	IMGVR2_3300006920_____Ga0070748_1000149_gene_15	21	hp		ND	ND	ND	ND		NA	NA	NA	NA	NA	NA	NA	271.667	815	9017	9832	1	VVHNLAVILTPLLREKKKIMIEMAQNTTFLKRIITKLGLTREKNTLVNSIQKEILKNITIFQSLKSVNIELWNEIIETGNVLLLDAEYFEGKKYSEKITKEINETYLRFYDEFFIKLDNKFAKSSLIETQEKIYLSAKILILIDCVNTLRLIQRNYKNIVEPIKAENDVYKAVKTMSKYVQFKNFNSIEDNILIIEKLLSSNETTFKRKFGETEIEQKDVKYSFEKQVVDVEQILGRSIQIENVNVLKWIEYINLATQISKQRQENGRSKK
IMGVR2_3300006920_____Ga0070748_1000149	IMGVR2_3300006920_____Ga0070748_1000149_gene_16	2	tail tape measure protein		ND	ND	ND	ND		NA	Pfam	PF10145	Phage-related minor tail protein	243	426	8.1E-36	1085.67	3257	9813	13070	1	MAEVKNNVLELTSVVTKLNVVLNENIKNLNSGASAVENYNKKFSTIPSEYQKALVDIKTKTDNVSNSNKKLEKTSRQLEQQSIKESNARNALNKQREKAIVEMAKENSAYLQLSKAEAQAARTLQDLIAKGRTADQTQKQYNATLKVAQNNFDQLRAKLIMADTATQRFNRNVGNYKSAFSGMAGGIRQLMSAFGVMGGIFMFAQVMRSAFKTIKDFDKANADLAATMGKTRAQITALTNDQKRLGATTKFTATEVAGLQKEFAKLGFSEKEILNSTEATLALASAVDTDLANAAMVAGSTLRGFGLDASEMGRVTDIMAMSFTKSALDIDNFKESMKYVAPIASATGVSIEFTTAMLGKLADAGIKGSQAGTSLRRILAEMAKTGLPTAQAFDKVAKSGISVKDAMDEVGRTAQTSLLVLSKSKDGVNELAKAFEYAGGSAQKMADEQLNSLEGQLTLLSSAWDGLILSFNNGDGVISKSLSGLVSLLTEVVAGFTLMNETTAETQKRMNKSLFDHASLAETNMLNNEINTLLEERASILKELDLLESKLSIDQNNEKIKRNIEATKVQISVIDQLIDKEKEQSKVLAASFKTDITKRIIELKEQVNVLSVRNKEIKYSLEFDTLSVAKQRELNFEYSKNIKSINKLNESLSYKNGELQAVNKIINKNNTSTKKNSELVDDNSKTLNKNTKETKDNAKAKQDVRFALLGSVEWFEKLKSSLETEQKQLSTNSKKWQEYKVKIDQVEKSIKAITDATKELEGVNIDINDTADVTDAEGDKLIQAGKDFRLMLKEFQQSFITDFADNSGFGKMLDILNGGLDKFEGDAKSTALAVSEAFQEAFNTIAQASQANFDAEYSRLEAQRDFSISFAGDSATAKEEIERQYNERKKAIQRREAEAQKRLAIFNAIIDTAQAVVAALPNYGLAIAVGIIGAAQIALISSQPVPQFYKGTDNAPEGWALTQERGAEVITDKKGNVKTLGNNKGAQMTYLNKGDKVYKSHDDYINKQLSKNGIQEMGSYLNLQPKVEVNNSFDMDGMKQEFSKLAKVISNKEGVNISIDENGFNKRKGNTSYINSRLTLKSQQV
IMGVR2_3300006920_____Ga0070748_1000149	IMGVR2_3300006920_____Ga0070748_1000149_gene_16	2	tail tape measure protein		ND	ND	ND	ND		NA	TIGRFAM	TIGR01760	tape_meas_TP901: phage tail tape measure protein, TP901 family, core region	206	411	1.0E-42	1085.67	3257	9813	13070	1	MAEVKNNVLELTSVVTKLNVVLNENIKNLNSGASAVENYNKKFSTIPSEYQKALVDIKTKTDNVSNSNKKLEKTSRQLEQQSIKESNARNALNKQREKAIVEMAKENSAYLQLSKAEAQAARTLQDLIAKGRTADQTQKQYNATLKVAQNNFDQLRAKLIMADTATQRFNRNVGNYKSAFSGMAGGIRQLMSAFGVMGGIFMFAQVMRSAFKTIKDFDKANADLAATMGKTRAQITALTNDQKRLGATTKFTATEVAGLQKEFAKLGFSEKEILNSTEATLALASAVDTDLANAAMVAGSTLRGFGLDASEMGRVTDIMAMSFTKSALDIDNFKESMKYVAPIASATGVSIEFTTAMLGKLADAGIKGSQAGTSLRRILAEMAKTGLPTAQAFDKVAKSGISVKDAMDEVGRTAQTSLLVLSKSKDGVNELAKAFEYAGGSAQKMADEQLNSLEGQLTLLSSAWDGLILSFNNGDGVISKSLSGLVSLLTEVVAGFTLMNETTAETQKRMNKSLFDHASLAETNMLNNEINTLLEERASILKELDLLESKLSIDQNNEKIKRNIEATKVQISVIDQLIDKEKEQSKVLAASFKTDITKRIIELKEQVNVLSVRNKEIKYSLEFDTLSVAKQRELNFEYSKNIKSINKLNESLSYKNGELQAVNKIINKNNTSTKKNSELVDDNSKTLNKNTKETKDNAKAKQDVRFALLGSVEWFEKLKSSLETEQKQLSTNSKKWQEYKVKIDQVEKSIKAITDATKELEGVNIDINDTADVTDAEGDKLIQAGKDFRLMLKEFQQSFITDFADNSGFGKMLDILNGGLDKFEGDAKSTALAVSEAFQEAFNTIAQASQANFDAEYSRLEAQRDFSISFAGDSATAKEEIERQYNERKKAIQRREAEAQKRLAIFNAIIDTAQAVVAALPNYGLAIAVGIIGAAQIALISSQPVPQFYKGTDNAPEGWALTQERGAEVITDKKGNVKTLGNNKGAQMTYLNKGDKVYKSHDDYINKQLSKNGIQEMGSYLNLQPKVEVNNSFDMDGMKQEFSKLAKVISNKEGVNISIDENGFNKRKGNTSYINSRLTLKSQQV
IMGVR2_3300006920_____Ga0070748_1000149	IMGVR2_3300006920_____Ga0070748_1000149_gene_17	9	hp		ND	ND	ND	ND		NA	NA	NA	NA	NA	NA	NA	910.667	2732	13070	15802	1	MDYNFKHYLVFSYGKVEVFEPIGFDASDFVIEQDKDKWGRDTYYGSENISLYFGNEISEPLDTERILDNGMILRHKTSGLELLLNENKVYGAEAVVGYELEQNGNTINIGEFDFGETFKTDGLTYVECKIVQNLEQAKIKRREDVKVDLFATEDLDENIITPIQTQRMLLRAKPIYQESEFKSSDIEAFGFASVLDREPIIPSDPHDGNTIIQGANNAYIVTKYGIDNTLSFIGERYALNEFGFPNNGLSFSYIKFQEDATDVNISITDLEAYTSQNKNDFFTNIVLSGSGYARLVVKYGYDNGFGNDLTTIILYEKTFGFVDNTPIEYLPTSFDLNIPFIAADMTLWIYLEPYAEATFNGNGIDSLASYDIYAVMQNMNVKINAITTSISSVIETVRYIDLMNQTYKAIGSGSVIAPKFDAGGQFYDQFCFNGKLIRQIITEPFYNDLKETVKSLDEVCADSQINKYNNYIGQYTDYYPNIDLGGFLVLPDKEFDITKNKRYLINKFNYGYEKFEKDRDEDNTLDAIHTESEWYVPNNKSENEKKVKNNFVRDPFKTESVRRRATERDNTASESDDDIFIIDIVSLAPDSREEFTRVLKFEKSSTNNTFKILANKNFSWDLLGFNIGNTILVDGISYLVLDIESTVLTLDYTGSSSNGSEPFTINYPLTNVGFVNRTNQELIFSENLQNYDNFSNLRYSIKRNIKHWFPYLATAGKFIPTKSIKNTYFKANGECTTQFVGDPLPIKENESILIADITDEKIISQNIIKTTVTASFDKIKKLLDDMQVVNLDNTIGGFIRVQDNNGRVLKGYIQKATYLWKYEELALELEERNESDFLNITYYSGILTINEVGYDVKTSIEKRFNIFNDTIQFFDENNVYLCNRTNFSLVSFNGIVYNSADELAIAIQSV
IMGVR2_3300006920_____Ga0070748_1000149	IMGVR2_3300006920_____Ga0070748_1000149_gene_18	10	hp		ND	ND	ND	ND		NA	NA	NA	NA	NA	NA	NA	383.667	1151	15830	16981	1	MTDFSFLRLNTDFATAKYDKMQESEYFYNGGVCLHPLEKYLQITNSPTDIAFDDSYKVELVNCKEEILKDITSNVFITEFQDNNGIYQISFEIAPLNEDFYYEELYLKFTHLDSPLRLYSNRFIVTVEEQKNSFRLDYKSYSVYKGTNYVLADYYQSIRLLGYYNGISENKDRRLYTDINGRIRKSRIIQSFEHDYNIEYVNAFVYERLCVALENDLVYLNGTFIEVLDDVSAGERIGKSNLFEANFKVQFDNSQTYEDAYQIAPALSIIELMPLGNYTLASIPTTGKATFNNDIVYVSGKLKLYDYNTDILLNEIDITITNNYFEFTMPVLANGEYYFLFDNLINDVLLQTIGVTDKEQWKFTISNGDYNVLQYKTTQYFTD
IMGVR2_3300006920_____Ga0070748_1000149	IMGVR2_3300006920_____Ga0070748_1000149_gene_19	49	hp		ND	ND	ND	ND		NA	NA	NA	NA	NA	NA	NA	153.667	461	16984	17445	1	MAIKTAIQGLITSLIRTNPALIDKTEHADVEDALLANAYGSTILESYSSGSDSTPNTTIVSADLWYRLNFLKQGRNVSVNGFLYNKKTEIYSGSWLTIDASEYTQSSEQVYINGVTSTGIAVKLRLSNDILVLDGAIGANGYVYVNFNYFTQD
IMGVR2_3300006920_____Ga0070748_1000149	IMGVR2_3300006920_____Ga0070748_1000149_gene_2	331	hp		ND	ND	ND	ND		NA	NA	NA	NA	NA	NA	NA	122.667	368	243	611	1	MRYIRQIKFYILNKLFRINLNKEYKTYTIYHIDGSNSIIDNKLFNIFKEGIIENLYNKYKCYIEVTNFSKTEQELIDNGLLVAQLEPALELIESFGTDTKTIIEIVKNIDKEFKKPILEKQV
IMGVR2_3300006920_____Ga0070748_1000149	IMGVR2_3300006920_____Ga0070748_1000149_gene_20	17	hp		ND	ND	ND	ND		NA	NA	NA	NA	NA	NA	NA	419.667	1259	17448	18707	1	MAQGTLINDFRPVYSENVLPLFSDFESTSIINKTSGSATSGAIFTSLKNYDGTQCIMSYNDDILTPLVFNFGSNLSKTITKTGTYIFSFELLHISAPVFNDILKVNIYVDGLLTESIENGLVNNDTGIGIDKDKWHCFAQSFILSAGQVVDFTFEHTCAPTGFGFSTIYFDALKLEYDDRNLGTPSIYSKPLDNSINYRFYTGWGNYLDTQKTIGTPLNLVAGVDTPLRIRANTYNETQLPIDVDTFYLAGNLAVTAVTGTFVEGDTLTGGTSGATAYLKRINTVSNFGLHNYVGDFTGTETITGSISGATASFSSLSNGYITGRNGDSIDFMLYFKVVPSATNAELDIWIDIGGGVGELYRDTKYYRGTTEKGVIYTIPSGYTLDTWEANGGVIYLKSSVNMTVYLVSINVDRSHKAR
IMGVR2_3300006920_____Ga0070748_1000149	IMGVR2_3300006920_____Ga0070748_1000149_gene_21	14	hp		ND	ND	ND	ND		NA	NA	NA	NA	NA	NA	NA	288.667	866	18711	19577	1	MALLKIIKLTNNVWKHNTDIGGDFILTKFYAKNEFSKFLIVETYGSKRREYLINEIEVYNIGSGAETFVTFDSLFIRLKELGYTGYYEDGTFIFVPSDYISTDIDNQLQLGTDNKFFVPASGGGGGTSLRTESYEFVTGNQSLAASTLAHTPRYDVANSINNCLFITGNYDWITEAVTDGRMLGRNITFNQKAIRVTVNYALLSTDTTFRIIYYKPSPSGTTNVAIDNLNIYEKTIVNTGGVRQPLVIEIPSDVTMGAGGIISFAIFNNNVAVVPKGVTITVDTIEVI
IMGVR2_3300006920_____Ga0070748_1000149	IMGVR2_3300006920_____Ga0070748_1000149_gene_22	218	hp		ND	ND	ND	ND		NA	NA	NA	NA	NA	NA	NA	201.667	605	19574	20179	1	MISTIKNGYFAGNYTNIDDVPSNKTVVNVLYNGNYSPAWNGTDFEVIDEALELQNKTILDYTERIKSAFTSLRRRALGSSIGKSGSWEYLYEQSQQYKDKYNVAKGTYVNSVVSQMIADEASDFGITETDMNAMIIQMFEAGEIAYYQFTAMIERARTKALTLLDELELVRALQVIELMETVPEALTMQDAENLAITLISI
IMGVR2_3300006920_____Ga0070748_1000149	IMGVR2_3300006920_____Ga0070748_1000149_gene_23	74	hp		ND	ND	ND	ND		NA	NA	NA	NA	NA	NA	NA	112.667	338	20181	20519	1	MGLILFIIAYILFLPLTAFNALNVRSKGYLKDTAINLDKFGNREFRFSLNKYLIHKDSANIFGDIRETISSVLGKNQRANTLTKLGKCICIILDFLDKDHCKKSIKYYNNLK
IMGVR2_3300006920_____Ga0070748_1000149	IMGVR2_3300006920_____Ga0070748_1000149_gene_24	141	hp		ND	ND	ND	ND		NA	NA	NA	NA	NA	NA	NA	143.667	431	20526	20957	1	MAAVPRCSLCKVTQLVESKFKNNKQPFLVYSVFMVLSIEIITNIINYFYIPAQREYDFYTDFCYPLFTQLGFFLVFASLFLWRERLHFCLRKASATMYLSAYYLFGFLAVLFCFSANLYFQVINTTLICLSMLLFLQSLYAKK
IMGVR2_3300006920_____Ga0070748_1000149	IMGVR2_3300006920_____Ga0070748_1000149_gene_25	142	hp		ND	ND	ND	ND		NA	NA	NA	NA	NA	NA	NA	72.6667	218	20954	21172	1	MSLYTRREIARWFLLIIGMSLNGFQTFKYFTNQLEATTLEFMVLVIGILFNFKPMYIINLFEKFILKNKKNE
IMGVR2_3300006920_____Ga0070748_1000149	IMGVR2_3300006920_____Ga0070748_1000149_gene_26	143	hp		ND	ND	ND	ND		NA	NA	NA	NA	NA	NA	NA	75.6667	227	21165	21392	1	MSNHAHSNPLFSVLSGAMAGIYAFFQNHGLEISDLMELFKVISFGLIGGACGYLGKFIAMKIHNYLKEKAKKACK
IMGVR2_3300006920_____Ga0070748_1000149	IMGVR2_3300006920_____Ga0070748_1000149_gene_27	43	chitinase GH19		ND	ND	ND	ND		NA	Pfam	PF00182	Chitinase class I	77	152	2.9E-7	188.667	566	21473	22039	1	MLINIKIMELHIKYKSLLNNYYVNTPLRLAHFFAQIEHESGLKPISENLNYSAKGLLSTFSKYFNANTANLNARKPENIANIVYANRMGNNSVNEGWKYRGRGFIQITGKNNYLLLSKDTRIDYLTNPDLLLNEADSMISALWYWKRINGNKLADADNVKAITKAINGGYNGLEHRIELLKKYKSIFM
IMGVR2_3300006920_____Ga0070748_1000149	IMGVR2_3300006920_____Ga0070748_1000149_gene_27	43	chitinase GH19		ND	ND	ND	ND		NA	CDD	cd00325	chitinase_GH19	29	187	3.25301e-05	188.667	566	21473	22039	1	MLINIKIMELHIKYKSLLNNYYVNTPLRLAHFFAQIEHESGLKPISENLNYSAKGLLSTFSKYFNANTANLNARKPENIANIVYANRMGNNSVNEGWKYRGRGFIQITGKNNYLLLSKDTRIDYLTNPDLLLNEADSMISALWYWKRINGNKLADADNVKAITKAINGGYNGLEHRIELLKKYKSIFM
IMGVR2_3300006920_____Ga0070748_1000149	IMGVR2_3300006920_____Ga0070748_1000149_gene_28	44	hp		ND	ND	ND	ND		NA	NA	NA	NA	NA	NA	NA	74.6667	224	22075	22299	1	MENYEDYYLELINPNNLINHFKTMDEFRSWCEAGDYESLKCTLESFIKEELYLHCCVIRDTINELQVKKLLIDK
IMGVR2_3300006920_____Ga0070748_1000149	IMGVR2_3300006920_____Ga0070748_1000149_gene_29	201	hp		ND	ND	ND	ND		NA	NA	NA	NA	NA	NA	NA	57.6667	173	22378	22551	1	VNNLKLNKMSKEKKERVGRPHKFKVEVSKKYIQIPTCVLNEFEVMYEDLTKEYLNEK
IMGVR2_3300006920_____Ga0070748_1000149	IMGVR2_3300006920_____Ga0070748_1000149_gene_3	53	hp		ND	ND	ND	ND		NA	NA	NA	NA	NA	NA	NA	137.667	413	627	1040	1	MGVSEKMKGNTNAEKWTLEEANDFCNKVLEVLETNKKIRTLGGACLKAGGYEQLINYLEDKFNTVFVSIKKSREIVKERLIEQGLDGDANPTMAIFILKNNHNMTDKQQTDVTTNGKDVNTSPIINFIDTDIEEETE
IMGVR2_3300006920_____Ga0070748_1000149	IMGVR2_3300006920_____Ga0070748_1000149_gene_30	334	hp		ND	ND	ND	ND		NA	NA	NA	NA	NA	NA	NA	136.667	410	22628	23038	1	METNKKQTEQLTQDAVINWFLSLQFIFRPNWWSMSYPYSKEVDGIILELLAKHDFTNYCRTTKATAYLGNAEIWIENRPYASIRLYDTCLEKYRPSRLTILKALKKLKKLEQKEKIKQKNNFNECVNSVRSKLGLN
IMGVR2_3300006920_____Ga0070748_1000149	IMGVR2_3300006920_____Ga0070748_1000149_gene_31	335	hp		ND	ND	ND	ND		NA	NA	NA	NA	NA	NA	NA	58.6667	176	23205	23381	1	MDREILIDFLKWVSTNDFRYSRKFKKWQKHYINETLFYTEYELYLMYKKHISSTEKES
IMGVR2_3300006920_____Ga0070748_1000149	IMGVR2_3300006920_____Ga0070748_1000149_gene_32	336	hp		ND	ND	ND	ND		NA	Pfam	PF04448	Protein of unknown function (DUF551)	5	74	6.0E-7	83.6667	251	23428	23679	1	MKTNWIDINERLPEELKKVLVTINYDDELHLAYLKDGKWKIWIDDELVLNGDAWIDNTLDQKGFGVIAWMELPKRADWQEVVI
IMGVR2_3300006920_____Ga0070748_1000149	IMGVR2_3300006920_____Ga0070748_1000149_gene_33	337	hp		ND	ND	ND	ND		NA	NA	NA	NA	NA	NA	NA	70.6667	212	23873	24085	1	MTLTENAMRVYLATNMGDVAKNVDNYEQFNSQWCAKIIMLSISSKEEDKKTMEAMQNINSYHFYIDTVNN
IMGVR2_3300006920_____Ga0070748_1000149	IMGVR2_3300006920_____Ga0070748_1000149_gene_34	338	hp		ND	ND	ND	ND		NA	NA	NA	NA	NA	NA	NA	75.6667	227	24255	24482	1	MEPKETAKELIRKFRKHTYEPVNTQAKQCALIAVDELESKTLSLLKYFNEDRSEFEAIELDFFQKVRAEIVSYEN
IMGVR2_3300006920_____Ga0070748_1000149	IMGVR2_3300006920_____Ga0070748_1000149_gene_35	1	adenine-specific DNA methyltransferase		VOG4571	1.7e-31	DNA methylase [n=102]	DNA adenine methylase [n=38]		NA	Pfam	PF01555	DNA methylase	136	219	4.9E-14	234.667	704	24544	25248	1	MNKKQNIKESTNAGLSTNPAIDGYTVLPAVPSSEVYLEDCVKALKRFNDNHFDLAIVDPPYGLERFKKGGSHVNKHGSEKGQWNNEKPTKEYFDELFRVSKNQIIWGANNFELPTSEYFIIWQKSNAEDFSFAMCEMAWTNCKVPAKVYKKLHISVDDKNKIHPTQKPIELYEWILNRYAKPNDLILDTHLGSGSSRIASYKGGFNFVGFEIDQEYYEKQEKRFNDFKSQLRLF
IMGVR2_3300006920_____Ga0070748_1000149	IMGVR2_3300006920_____Ga0070748_1000149_gene_35	1	adenine-specific DNA methyltransferase		VOG4571	1.7e-31	DNA methylase [n=102]	DNA adenine methylase [n=38]		NA	PRINTS	PR00508	S21 class N4 adenine-specific DNA methyltransferase signature	182	200	8.1E-17	234.667	704	24544	25248	1	MNKKQNIKESTNAGLSTNPAIDGYTVLPAVPSSEVYLEDCVKALKRFNDNHFDLAIVDPPYGLERFKKGGSHVNKHGSEKGQWNNEKPTKEYFDELFRVSKNQIIWGANNFELPTSEYFIIWQKSNAEDFSFAMCEMAWTNCKVPAKVYKKLHISVDDKNKIHPTQKPIELYEWILNRYAKPNDLILDTHLGSGSSRIASYKGGFNFVGFEIDQEYYEKQEKRFNDFKSQLRLF
IMGVR2_3300006920_____Ga0070748_1000149	IMGVR2_3300006920_____Ga0070748_1000149_gene_35	1	adenine-specific DNA methyltransferase		VOG4571	1.7e-31	DNA methylase [n=102]	DNA adenine methylase [n=38]		NA	PRINTS	PR00508	S21 class N4 adenine-specific DNA methyltransferase signature	163	180	8.1E-17	234.667	704	24544	25248	1	MNKKQNIKESTNAGLSTNPAIDGYTVLPAVPSSEVYLEDCVKALKRFNDNHFDLAIVDPPYGLERFKKGGSHVNKHGSEKGQWNNEKPTKEYFDELFRVSKNQIIWGANNFELPTSEYFIIWQKSNAEDFSFAMCEMAWTNCKVPAKVYKKLHISVDDKNKIHPTQKPIELYEWILNRYAKPNDLILDTHLGSGSSRIASYKGGFNFVGFEIDQEYYEKQEKRFNDFKSQLRLF
IMGVR2_3300006920_____Ga0070748_1000149	IMGVR2_3300006920_____Ga0070748_1000149_gene_35	1	adenine-specific DNA methyltransferase		VOG4571	1.7e-31	DNA methylase [n=102]	DNA adenine methylase [n=38]		NA	PRINTS	PR00508	S21 class N4 adenine-specific DNA methyltransferase signature	51	65	8.1E-17	234.667	704	24544	25248	1	MNKKQNIKESTNAGLSTNPAIDGYTVLPAVPSSEVYLEDCVKALKRFNDNHFDLAIVDPPYGLERFKKGGSHVNKHGSEKGQWNNEKPTKEYFDELFRVSKNQIIWGANNFELPTSEYFIIWQKSNAEDFSFAMCEMAWTNCKVPAKVYKKLHISVDDKNKIHPTQKPIELYEWILNRYAKPNDLILDTHLGSGSSRIASYKGGFNFVGFEIDQEYYEKQEKRFNDFKSQLRLF
IMGVR2_3300006920_____Ga0070748_1000149	IMGVR2_3300006920_____Ga0070748_1000149_gene_35	1	adenine-specific DNA methyltransferase		VOG4571	1.7e-31	DNA methylase [n=102]	DNA adenine methylase [n=38]		NA	PRINTS	PR00508	S21 class N4 adenine-specific DNA methyltransferase signature	205	225	8.1E-17	234.667	704	24544	25248	1	MNKKQNIKESTNAGLSTNPAIDGYTVLPAVPSSEVYLEDCVKALKRFNDNHFDLAIVDPPYGLERFKKGGSHVNKHGSEKGQWNNEKPTKEYFDELFRVSKNQIIWGANNFELPTSEYFIIWQKSNAEDFSFAMCEMAWTNCKVPAKVYKKLHISVDDKNKIHPTQKPIELYEWILNRYAKPNDLILDTHLGSGSSRIASYKGGFNFVGFEIDQEYYEKQEKRFNDFKSQLRLF
IMGVR2_3300006920_____Ga0070748_1000149	IMGVR2_3300006920_____Ga0070748_1000149_gene_35	1	adenine-specific DNA methyltransferase		VOG4571	1.7e-31	DNA methylase [n=102]	DNA adenine methylase [n=38]		NA	ProSitePatterns	PS00092	N-6 Adenine-specific DNA methylases signature.	55	61	-	234.667	704	24544	25248	1	MNKKQNIKESTNAGLSTNPAIDGYTVLPAVPSSEVYLEDCVKALKRFNDNHFDLAIVDPPYGLERFKKGGSHVNKHGSEKGQWNNEKPTKEYFDELFRVSKNQIIWGANNFELPTSEYFIIWQKSNAEDFSFAMCEMAWTNCKVPAKVYKKLHISVDDKNKIHPTQKPIELYEWILNRYAKPNDLILDTHLGSGSSRIASYKGGFNFVGFEIDQEYYEKQEKRFNDFKSQLRLF
IMGVR2_3300006920_____Ga0070748_1000149	IMGVR2_3300006920_____Ga0070748_1000149_gene_36	1	adenine-specific DNA methyltransferase		VOG4571	1.6e-58	DNA methylase [n=102]	DNA adenine methylase [n=38]		NA	CDD	cd02440	AdoMet_MTases	29	88	40.8497	266.667	800	25313	26113	1	MLIIKNKKMLKNEITENKALSIARVSGSTFVNADCFDVFPFIEDKSIDAIICDLPYGTTKCKWDSILPFDKLWNEYERVIKPNGAIVLFGSQPFTSALIMSKINLFKYELIWHKSHPTGFASSKKRTMKYHENVLIFYNKQPTYNPQMTKGKPNHWVINKAGTVSNSQPKLGEIENKNGDNKFPNSVMYFSCPNRNGILHPTQKPLELLEYLVKTYTNEGDMVLDNTMGSGTTNLACIKLNRKSIGIEKEKQYYDVAVRRASEYCL
IMGVR2_3300006920_____Ga0070748_1000149	IMGVR2_3300006920_____Ga0070748_1000149_gene_36	1	adenine-specific DNA methyltransferase		VOG4571	1.6e-58	DNA methylase [n=102]	DNA adenine methylase [n=38]		NA	Pfam	PF01555	DNA methylase	48	258	4.9E-30	266.667	800	25313	26113	1	MLIIKNKKMLKNEITENKALSIARVSGSTFVNADCFDVFPFIEDKSIDAIICDLPYGTTKCKWDSILPFDKLWNEYERVIKPNGAIVLFGSQPFTSALIMSKINLFKYELIWHKSHPTGFASSKKRTMKYHENVLIFYNKQPTYNPQMTKGKPNHWVINKAGTVSNSQPKLGEIENKNGDNKFPNSVMYFSCPNRNGILHPTQKPLELLEYLVKTYTNEGDMVLDNTMGSGTTNLACIKLNRKSIGIEKEKQYYDVAVRRASEYCL
IMGVR2_3300006920_____Ga0070748_1000149	IMGVR2_3300006920_____Ga0070748_1000149_gene_36	1	adenine-specific DNA methyltransferase		VOG4571	1.6e-58	DNA methylase [n=102]	DNA adenine methylase [n=38]		NA	PRINTS	PR00508	S21 class N4 adenine-specific DNA methyltransferase signature	72	92	1.7E-26	266.667	800	25313	26113	1	MLIIKNKKMLKNEITENKALSIARVSGSTFVNADCFDVFPFIEDKSIDAIICDLPYGTTKCKWDSILPFDKLWNEYERVIKPNGAIVLFGSQPFTSALIMSKINLFKYELIWHKSHPTGFASSKKRTMKYHENVLIFYNKQPTYNPQMTKGKPNHWVINKAGTVSNSQPKLGEIENKNGDNKFPNSVMYFSCPNRNGILHPTQKPLELLEYLVKTYTNEGDMVLDNTMGSGTTNLACIKLNRKSIGIEKEKQYYDVAVRRASEYCL
IMGVR2_3300006920_____Ga0070748_1000149	IMGVR2_3300006920_____Ga0070748_1000149_gene_36	1	adenine-specific DNA methyltransferase		VOG4571	1.6e-58	DNA methylase [n=102]	DNA adenine methylase [n=38]		NA	PRINTS	PR00508	S21 class N4 adenine-specific DNA methyltransferase signature	200	217	1.7E-26	266.667	800	25313	26113	1	MLIIKNKKMLKNEITENKALSIARVSGSTFVNADCFDVFPFIEDKSIDAIICDLPYGTTKCKWDSILPFDKLWNEYERVIKPNGAIVLFGSQPFTSALIMSKINLFKYELIWHKSHPTGFASSKKRTMKYHENVLIFYNKQPTYNPQMTKGKPNHWVINKAGTVSNSQPKLGEIENKNGDNKFPNSVMYFSCPNRNGILHPTQKPLELLEYLVKTYTNEGDMVLDNTMGSGTTNLACIKLNRKSIGIEKEKQYYDVAVRRASEYCL
IMGVR2_3300006920_____Ga0070748_1000149	IMGVR2_3300006920_____Ga0070748_1000149_gene_36	1	adenine-specific DNA methyltransferase		VOG4571	1.6e-58	DNA methylase [n=102]	DNA adenine methylase [n=38]		NA	PRINTS	PR00508	S21 class N4 adenine-specific DNA methyltransferase signature	219	237	1.7E-26	266.667	800	25313	26113	1	MLIIKNKKMLKNEITENKALSIARVSGSTFVNADCFDVFPFIEDKSIDAIICDLPYGTTKCKWDSILPFDKLWNEYERVIKPNGAIVLFGSQPFTSALIMSKINLFKYELIWHKSHPTGFASSKKRTMKYHENVLIFYNKQPTYNPQMTKGKPNHWVINKAGTVSNSQPKLGEIENKNGDNKFPNSVMYFSCPNRNGILHPTQKPLELLEYLVKTYTNEGDMVLDNTMGSGTTNLACIKLNRKSIGIEKEKQYYDVAVRRASEYCL
IMGVR2_3300006920_____Ga0070748_1000149	IMGVR2_3300006920_____Ga0070748_1000149_gene_36	1	adenine-specific DNA methyltransferase		VOG4571	1.6e-58	DNA methylase [n=102]	DNA adenine methylase [n=38]		NA	PRINTS	PR00508	S21 class N4 adenine-specific DNA methyltransferase signature	242	262	1.7E-26	266.667	800	25313	26113	1	MLIIKNKKMLKNEITENKALSIARVSGSTFVNADCFDVFPFIEDKSIDAIICDLPYGTTKCKWDSILPFDKLWNEYERVIKPNGAIVLFGSQPFTSALIMSKINLFKYELIWHKSHPTGFASSKKRTMKYHENVLIFYNKQPTYNPQMTKGKPNHWVINKAGTVSNSQPKLGEIENKNGDNKFPNSVMYFSCPNRNGILHPTQKPLELLEYLVKTYTNEGDMVLDNTMGSGTTNLACIKLNRKSIGIEKEKQYYDVAVRRASEYCL
IMGVR2_3300006920_____Ga0070748_1000149	IMGVR2_3300006920_____Ga0070748_1000149_gene_36	1	adenine-specific DNA methyltransferase		VOG4571	1.6e-58	DNA methylase [n=102]	DNA adenine methylase [n=38]		NA	PRINTS	PR00508	S21 class N4 adenine-specific DNA methyltransferase signature	46	60	1.7E-26	266.667	800	25313	26113	1	MLIIKNKKMLKNEITENKALSIARVSGSTFVNADCFDVFPFIEDKSIDAIICDLPYGTTKCKWDSILPFDKLWNEYERVIKPNGAIVLFGSQPFTSALIMSKINLFKYELIWHKSHPTGFASSKKRTMKYHENVLIFYNKQPTYNPQMTKGKPNHWVINKAGTVSNSQPKLGEIENKNGDNKFPNSVMYFSCPNRNGILHPTQKPLELLEYLVKTYTNEGDMVLDNTMGSGTTNLACIKLNRKSIGIEKEKQYYDVAVRRASEYCL
IMGVR2_3300006920_____Ga0070748_1000149	IMGVR2_3300006920_____Ga0070748_1000149_gene_36	1	adenine-specific DNA methyltransferase		VOG4571	1.6e-58	DNA methylase [n=102]	DNA adenine methylase [n=38]		NA	CDD	cd15320	7tmA_D1A_dopamine_R	66	128	0.00937033	266.667	800	25313	26113	1	MLIIKNKKMLKNEITENKALSIARVSGSTFVNADCFDVFPFIEDKSIDAIICDLPYGTTKCKWDSILPFDKLWNEYERVIKPNGAIVLFGSQPFTSALIMSKINLFKYELIWHKSHPTGFASSKKRTMKYHENVLIFYNKQPTYNPQMTKGKPNHWVINKAGTVSNSQPKLGEIENKNGDNKFPNSVMYFSCPNRNGILHPTQKPLELLEYLVKTYTNEGDMVLDNTMGSGTTNLACIKLNRKSIGIEKEKQYYDVAVRRASEYCL
IMGVR2_3300006920_____Ga0070748_1000149	IMGVR2_3300006920_____Ga0070748_1000149_gene_37	45	hp		VOG7197	2.1e-14	hypothetical protein [n=6]			NA	NA	NA	NA	NA	NA	NA	221.667	665	26073	26738	1	MMSLFVGLRSIASNYCIYTTLQYYKQLTINKLKYDNMKKTKLILTSILLAYLLTSCGARKVNKQTLKEDIKTETSVLSNEKSKDSSIIETNETISNKLNFELKTNEFNFEPLDNSKPFFIGGKEYQNVKVVSKESTTKITEEFNLFRKKVEQRLLEMKKTIETLTEENKSLQSSNKQVEQEPMNLGGVVYPFMWLIIVLIILIITAYILWNKFKKELITNN
IMGVR2_3300006920_____Ga0070748_1000149	IMGVR2_3300006920_____Ga0070748_1000149_gene_38	28	calcineurin-like phosphoesterase superfamily domain protein		VOG10540	8.6e-148	hypothetical protein [n=3]			NA	NA	NA	NA	NA	NA	NA	414.667	1244	26742	27986	1	MGKNKVRRYRLNNVQVQKLGLEPNESNRYRLSKEQEIELLKLKDNFDFKTETKTNDYKPKQNIFTAVSPNGGIMNIETYCKHYGLDFDKVRSFKLVSHTGIPFYNIAFYEEQTDNHLNIDFDNIFKNKVTPIKYEANYFGINEALFDRLVYTDVHIGMNCNPDGYSLYGGVWNEETLNNRLTEMIQFTLNKKKSNELHIHELGDFMDGWDGETVRKGHELPQNMDNQKAFDVGFNFKVKLIESLAPFYDVITCVNICDDNHAGSFGYVVNQAFKSFIELRYPQKVKVINQRKFINHYQVKNRTFILTHGKDGKNLKFGFKPILDTKQIEKINNYINEHYLRTKDSIIEFCKGDSHQDIFDCSTSQTFEYLNFPAFSPSSNWVQTNFKKGKSGFYFFNYHEKTKSIHPFTFKWKN
IMGVR2_3300006920_____Ga0070748_1000149	IMGVR2_3300006920_____Ga0070748_1000149_gene_39	202	hp		ND	ND	ND	ND		NA	NA	NA	NA	NA	NA	NA	79.6667	239	28126	28365	1	MKLTNLIALIREEIIKTAREKIDYSNIKEDNFKRGITGYYKDIEFTFDAYDIDYLQIENLIFTEDERLPNIINKLNTLT
IMGVR2_3300006920_____Ga0070748_1000149	IMGVR2_3300006920_____Ga0070748_1000149_gene_4	3	Phage terminase large subunit		ND	ND	ND	ND		NA	Pfam	PF04466	Phage terminase large subunit	25	229	2.6E-25	427.667	1283	1041	2324	1	MNIDFSKKYQPLFQILQGKHPEVDTVILTGGRGSAKSFVISVLSLIALVEYGWNVLYTRFTNVSIIDSIKPEVDDKIDLLNYGSKVNSNNTHIESKGSRIAFKGIKTGSKKQTANLKSLFGFNCFIVDEAEELPDYDTYEKVFLSIRSKDKRNLTILILNSASVHHWIYRTFFLNRGIEGGSNTIKGNVCYIHTSYLDVKKEYLAKNVVSYYETLKIENPKKYEHVVMGGWTEAVEGRIFNNWKQIEFVDYLKLPFKEVYAVDWGKNHGFGIVKGKFDQYKNNFYVHELNWKSENELLADLDSTERERINSIAGGIIIYTLTKLGIPKDAILVCDSAVPDNIILLRSHGWEYAYGIDKPKGSVMAGISLLHNTNVFYTSCSKGIDYEFRNYSYANDRLGIVDDEVIKLNDDLIDPIRYLRRHFSRDN
IMGVR2_3300006920_____Ga0070748_1000149	IMGVR2_3300006920_____Ga0070748_1000149_gene_40	203	hp		ND	ND	ND	ND		NA	NA	NA	NA	NA	NA	NA	44.6667	134	28365	28499	1	MDFKTISIEKYNEVIKLLEEANDAQRINVYSKNKINKAIELLKK
IMGVR2_3300006920_____Ga0070748_1000149	IMGVR2_3300006920_____Ga0070748_1000149_gene_41	219	hp		ND	ND	ND	ND		NA	NA	NA	NA	NA	NA	NA	49.6667	149	28502	28651	1	MKLLRKAVTFRSWANKLLRKPKRVTFEKLSTGVVIETQFYNNKKIIKVY
IMGVR2_3300006920_____Ga0070748_1000149	IMGVR2_3300006920_____Ga0070748_1000149_gene_42	339	hp		ND	ND	ND	ND		NA	NA	NA	NA	NA	NA	NA	69.6667	209	28655	28864	1	MSATKEYYLKLQEEQYNELGNDEKMYLNHLGLQVKQVSTELEQQDEVIKKIRLKAYHDEQKRIFEIRNK
IMGVR2_3300006920_____Ga0070748_1000149	IMGVR2_3300006920_____Ga0070748_1000149_gene_43	27	ERF superfamily		VOG0283	1.9e-31	hypothetical protein [n=41]	putative recombination protein [n=17]		NA	Pfam	PF04404	ERF superfamily	6	139	3.7E-23	160.667	482	28868	29350	1	MKELLKALANVKKEVGTLSKTETNPFFKSKYFDINSLIQQIEPLLEKNNLLLLQPIENNKVKSVIYEVESGNFVSSEIELPNLTDPQKLGSAITYYRRYTLQSLLGLQAEDDDGNKVVAPTKQKATTEILQKAKQGNFTIQQVKAKYIVTKEQETEFNNL
IMGVR2_3300006920_____Ga0070748_1000149	IMGVR2_3300006920_____Ga0070748_1000149_gene_44	163	hp		ND	ND	ND	ND		NA	NA	NA	NA	NA	NA	NA	115.667	347	29357	29704	1	LKSRQQQKKVGKFKYILIMAQSFYGSIDFSKLLEQAKAGSKAFTKSEKNGKIYLNIDVYVKDEVDQYGNIASIRGTFKGAEKEDKFYFANLKESQNNGAAPFQSDEIPDVDSFPF
IMGVR2_3300006920_____Ga0070748_1000149	IMGVR2_3300006920_____Ga0070748_1000149_gene_45	204	putative early protein (DUF3310)		VOG4559	2.2e-15	hypothetical protein [n=385]	putative early protein [n=28]		NA	Pfam	PF11753	Protein of unknwon function (DUF3310)	91	149	1.3E-12	158.667	476	29753	30229	1	LDGAFSKNKIMREIKKGDKYLCKTDFWSFLYKNNIYEIKDFNEIGVFLINEMDILQFISIDSLVSHFTDLQEVNEIKVNYEVVNKEYDYVNPSHYQNYSKEVIEMMFNIWGKEKLIAHCEMCAFKYRMRVGEKPNQPIDQDLKKAKWYEEKAKELKNN
IMGVR2_3300006920_____Ga0070748_1000149	IMGVR2_3300006920_____Ga0070748_1000149_gene_46	50	hp		ND	ND	ND	ND		NA	NA	NA	NA	NA	NA	NA	116.667	350	30345	30695	1	MTQQEIITHKIITSVLAMQISSNILTDLQSAKVFKSSLKMHINRTIDALKEVEVKHYDNFFNAKENETSQVYEVYENFIKVIAQVPIYDAENLILMYEAYGKDPKSMNGITNKILR
IMGVR2_3300006920_____Ga0070748_1000149	IMGVR2_3300006920_____Ga0070748_1000149_gene_47	340	hp		ND	ND	ND	ND		NA	NA	NA	NA	NA	NA	NA	81.6667	245	30695	30940	1	MKYYTVRELAKLINRSVSPTKLRIKELNLKYCFVENNAFYYSENQKNKLIQFMDSKKEKVYVNRNILIIPSKLNFLTLEQL
IMGVR2_3300006920_____Ga0070748_1000149	IMGVR2_3300006920_____Ga0070748_1000149_gene_48	205	hp		ND	ND	ND	ND		NA	NA	NA	NA	NA	NA	NA	115.667	347	30937	31284	1	MRYTMTEVLEILKPIRKESEKYKVWNEHIKNYNKALWNDIERVKQGLEPLELCHNIEHLKMSNKDSMVLFTIDGKGCYNKNDIKEMTGIQPTTLVNATRKGVYIKHGFEFERIIK
IMGVR2_3300006920_____Ga0070748_1000149	IMGVR2_3300006920_____Ga0070748_1000149_gene_49	341	hp		ND	ND	ND	ND		NA	NA	NA	NA	NA	NA	NA	43.6667	131	31293	31424	1	MELKTQLESIINYQIRLAKKGVNNEEINDIQRYLQKEIRNYGN
IMGVR2_3300006920_____Ga0070748_1000149	IMGVR2_3300006920_____Ga0070748_1000149_gene_5	8	portal protein		ND	ND	ND	ND		NA	Pfam	PF04860	Phage portal protein	56	343	7.7E-13	396.667	1190	2488	3678	1	MAFNFNISIGNNKLPNNVERNSDGSWWYGFKDFFSKSSVNKFESEESKLNAVLYNPAVLKVISYRADIYSQVKFNLFSNDKEKEKDFLYSYKKQPNPYQSWTDFHWDVSFWRDLGKAYIYMQNDVWYCLNTCGVELSKEQKKSFTSLAFSEQTKKSALKGTFKYKNGDVEQKLELSNLHVLTDLSNSVSGNWLDGNSRLDSLYQVVKNSELSLTAKNKSLFFTTKFMVSGEHDSNNISSRPMGDAEQNSISNSLKGSKDIFATPSKVTVNQLVSNLSSLKLDESYLADLAVIANMYGMDKDILSISTKGSTYENKEKAIGSFIDYSMMPKVVQHSDLYENVLGLEDVRGSFKHLPFNSIFEADKIANKLIEIQALKIASELGMDVTEQLKRIYDGY
IMGVR2_3300006920_____Ga0070748_1000149	IMGVR2_3300006920_____Ga0070748_1000149_gene_50	342	hp		ND	ND	ND	ND		NA	NA	NA	NA	NA	NA	NA	88.6667	266	31414	31680	1	MATKWTLEQEEVILKEVDRNPEHLRDAFFIASLKINRTASSVCTHYYSKMINGKQNKEEQIRKMSEEIINLYELNIELKKELIKWKKD
IMGVR2_3300006920_____Ga0070748_1000149	IMGVR2_3300006920_____Ga0070748_1000149_gene_51	343	hp		ND	ND	ND	ND		NA	NA	NA	NA	NA	NA	NA	128.667	386	31665	32051	1	MEERLNNLIGKEYSYKGKNILIEKWKKVNSVYVVITKSRSYNFFLNEINIFLESLEEVKLNKKTILKTKEMEIIKENNEVNIDLNSILTEAIHKVKNDKDYIQQANAICNLVSQMINIKKIEIQYKNK
IMGVR2_3300006920_____Ga0070748_1000149	IMGVR2_3300006920_____Ga0070748_1000149_gene_52	344	hp		ND	ND	ND	ND		NA	NA	NA	NA	NA	NA	NA	172.667	518	32048	32566	1	MKIEKIIYETTRYLLNIEDKLSIATIFLFCEKIGTKKLAQLLYCNCLETFIDDLQNEYKDYDVDFTIRLENRNIHDAFFKTLEKYKEKNDQSGFLKAVYDKDKFAMVIVDIANYKFDKIEFKRYTDNLTQQLSLLNCVGFKDCLNSIEDEFQIHEITLSGKCLKCNKQVIKI
IMGVR2_3300006920_____Ga0070748_1000149	IMGVR2_3300006920_____Ga0070748_1000149_gene_53	950	hp		ND	ND	ND	ND		NA	NA	NA	NA	NA	NA	NA	94.6667	284	32950	33234	1	MAKFELKFISEGGNYLSVQKCPDSNLITIYNDIIYFEFDKSTAIKFAKTLRTEINKITESENLIDGGSSFSTLEKGNFTTLIGTPKKGGQNGNR
IMGVR2_3300006920_____Ga0070748_1000149	IMGVR2_3300006920_____Ga0070748_1000149_gene_54	25	phage replication protein		VOG8524	1.1e-33	hypothetical protein [n=3]	phage replication protein [n=1]		NA	NA	NA	NA	NA	NA	NA	212.667	638	33221	33859	1	MATDKKSFIAYSDWHGMFKALPDEVAGKLIKHVFSYVNDENPTNDDYIINALFEQIKSTLKRDLKKWETQREQRSEAGKKSAELRATKSNERSTVVNENVRNSTVSDNVNVNVNDNVIKENINTPLAFSFYSSLIDYGFNKDLVSEWLKVRKTKKLTNTKTAFNNFIKEVEKTKHDKNKIIEECVIKSWGGFKAEWFNKEVTQLSLPKRRIS
IMGVR2_3300006920_____Ga0070748_1000149	IMGVR2_3300006920_____Ga0070748_1000149_gene_55	19	DNA primase/helicase, TOPRIM		VOG4551	2.4e-16	DNA primase [n=259]	putative DNA primase [n=130]		NA	Pfam	PF13155	Toprim-like	172	258	1.6E-12	614.667	1844	33856	35700	1	MSYNIQNWDLIQTNKTNGTSKIKCPVCHDGRKNKADKSLTIWHNNGTAKCFNDGCNALFFKDSIESSIVKESYTLPIQNWKNYTSLSDSLVKYVEDVRKIKQFTLNHFDVTEEKYYQPALQKEVNNIVFNYFESDTLVNKKYRSGGKKFTQSKNGKPIFYNINSIIGEDECYIVEGEFDVLALYQIGIKNAISIPNGANDNDNYWANSEKYLKDIKKFYIATDNDESGNNVAEKIVQRLGRYRCERVEFEGKDANEDLINGVLEKSIRNTNKYPVSGTFKVSDVIDNIFDLYDNGMPETIYPKHHSFGNLKDIFSVMRGHLITGTGIPSHGKSNFTEWYVLNLVRDYKMKVSFFSPEHHPFELHHTTFIEKVYGKNFFKENVNCPRISKEEINRYQEWAEEKIYLTGTENGEFPTWDWLFEKFKEQMFNYGIDIFVIDAFNKLGFNGKGNRLEQINEVLTKLTMFAQMNNVIIFLVAHPTKMQKDINGLYASPTLYDVSGSSDFRNQTHDGFSVYRFFGDEEQEPKTVFENLKTKMKFQGEIGGQVEFDYHIPSGRYYDKGAEIPTYCLIDEHKEFEPKELPEAKPQIIATPAEAFGTTDPFDNQYNEDAELDF
IMGVR2_3300006920_____Ga0070748_1000149	IMGVR2_3300006920_____Ga0070748_1000149_gene_55	19	DNA primase/helicase, TOPRIM		VOG4551	2.4e-16	DNA primase [n=259]	putative DNA primase [n=130]		NA	CDD	cd01029	TOPRIM_primases	169	245	5.57273e-10	614.667	1844	33856	35700	1	MSYNIQNWDLIQTNKTNGTSKIKCPVCHDGRKNKADKSLTIWHNNGTAKCFNDGCNALFFKDSIESSIVKESYTLPIQNWKNYTSLSDSLVKYVEDVRKIKQFTLNHFDVTEEKYYQPALQKEVNNIVFNYFESDTLVNKKYRSGGKKFTQSKNGKPIFYNINSIIGEDECYIVEGEFDVLALYQIGIKNAISIPNGANDNDNYWANSEKYLKDIKKFYIATDNDESGNNVAEKIVQRLGRYRCERVEFEGKDANEDLINGVLEKSIRNTNKYPVSGTFKVSDVIDNIFDLYDNGMPETIYPKHHSFGNLKDIFSVMRGHLITGTGIPSHGKSNFTEWYVLNLVRDYKMKVSFFSPEHHPFELHHTTFIEKVYGKNFFKENVNCPRISKEEINRYQEWAEEKIYLTGTENGEFPTWDWLFEKFKEQMFNYGIDIFVIDAFNKLGFNGKGNRLEQINEVLTKLTMFAQMNNVIIFLVAHPTKMQKDINGLYASPTLYDVSGSSDFRNQTHDGFSVYRFFGDEEQEPKTVFENLKTKMKFQGEIGGQVEFDYHIPSGRYYDKGAEIPTYCLIDEHKEFEPKELPEAKPQIIATPAEAFGTTDPFDNQYNEDAELDF
IMGVR2_3300006920_____Ga0070748_1000149	IMGVR2_3300006920_____Ga0070748_1000149_gene_55	19	DNA primase/helicase, TOPRIM		VOG4551	2.4e-16	DNA primase [n=259]	putative DNA primase [n=130]		NA	Pfam	PF03796	DnaB-like helicase C terminal domain	313	476	2.0E-5	614.667	1844	33856	35700	1	MSYNIQNWDLIQTNKTNGTSKIKCPVCHDGRKNKADKSLTIWHNNGTAKCFNDGCNALFFKDSIESSIVKESYTLPIQNWKNYTSLSDSLVKYVEDVRKIKQFTLNHFDVTEEKYYQPALQKEVNNIVFNYFESDTLVNKKYRSGGKKFTQSKNGKPIFYNINSIIGEDECYIVEGEFDVLALYQIGIKNAISIPNGANDNDNYWANSEKYLKDIKKFYIATDNDESGNNVAEKIVQRLGRYRCERVEFEGKDANEDLINGVLEKSIRNTNKYPVSGTFKVSDVIDNIFDLYDNGMPETIYPKHHSFGNLKDIFSVMRGHLITGTGIPSHGKSNFTEWYVLNLVRDYKMKVSFFSPEHHPFELHHTTFIEKVYGKNFFKENVNCPRISKEEINRYQEWAEEKIYLTGTENGEFPTWDWLFEKFKEQMFNYGIDIFVIDAFNKLGFNGKGNRLEQINEVLTKLTMFAQMNNVIIFLVAHPTKMQKDINGLYASPTLYDVSGSSDFRNQTHDGFSVYRFFGDEEQEPKTVFENLKTKMKFQGEIGGQVEFDYHIPSGRYYDKGAEIPTYCLIDEHKEFEPKELPEAKPQIIATPAEAFGTTDPFDNQYNEDAELDF
IMGVR2_3300006920_____Ga0070748_1000149	IMGVR2_3300006920_____Ga0070748_1000149_gene_56	951	hp		ND	ND	ND	ND		NA	NA	NA	NA	NA	NA	NA	65.6667	197	35681	35878	1	MQNLTSKDEIQTYLESECIIQQETRRLMNIKLTNFESCNILSIKSIKFKMQQERNYTQKDIKTIK
IMGVR2_3300006920_____Ga0070748_1000149	IMGVR2_3300006920_____Ga0070748_1000149_gene_57	321	hp		ND	ND	ND	ND		NA	NA	NA	NA	NA	NA	NA	71.6667	215	35915	36130	1	MTPKQKAKYLFFKFKNIDSDSEMFDNFKMKDFYAQRCLLILVDEFIYETSFEVPNIRQRYWLKVKQEINKL
IMGVR2_3300006920_____Ga0070748_1000149	IMGVR2_3300006920_____Ga0070748_1000149_gene_58	164	DUF1367		VOG2339	1.4e-26	hypothetical protein [n=23]	conserved hypothetical protein [n=1]		NA	Pfam	PF07105	Protein of unknown function (DUF1367)	63	123	1.4E-10	138.667	416	36127	36543	1	MKIQVVKTNNGFLKPAYNSDHELFSKIKPNEIIEIEYKKKRNIKFHRLFFALMNLAFENQEAYTILDVMRKDIIKHAGYFTERTNAITGEITQETNSISFSNMEETEFNKLYSDCKTVISQWLGIDNEIISEEIERFF
IMGVR2_3300006920_____Ga0070748_1000149	IMGVR2_3300006920_____Ga0070748_1000149_gene_58	164	DUF1367		VOG2339	1.4e-26	hypothetical protein [n=23]	conserved hypothetical protein [n=1]		NA	Pfam	PF07105	Protein of unknown function (DUF1367)	2	58	2.5E-12	138.667	416	36127	36543	1	MKIQVVKTNNGFLKPAYNSDHELFSKIKPNEIIEIEYKKKRNIKFHRLFFALMNLAFENQEAYTILDVMRKDIIKHAGYFTERTNAITGEITQETNSISFSNMEETEFNKLYSDCKTVISQWLGIDNEIISEEIERFF
IMGVR2_3300006920_____Ga0070748_1000149	IMGVR2_3300006920_____Ga0070748_1000149_gene_6	332	hp		ND	ND	ND	ND		NA	NA	NA	NA	NA	NA	NA	89.6667	269	3668	3937	1	MDIKNKTKQDLEFSILDLTQEIVIYRKILDSKIKYKSEQQKALDTINSVVFCEEEIHRDGSVYKYKPSFPNNRHNKSYFKRLIEWILKK
IMGVR2_3300006920_____Ga0070748_1000149	IMGVR2_3300006920_____Ga0070748_1000149_gene_7	5	hp		ND	ND	ND	ND		NA	NA	NA	NA	NA	NA	NA	275.667	827	4032	4859	1	MIKCNVLNKEFATKDEMFAELRKSKKQLIDFKTSQIYKSCEKDNSIYARPIDVSKYSETNKGIQGDENFYYVAVNSTGILDSHGDLHVKGIWNKSIKEQQGKNYLVLDHKMEVANTVVKKEYIKTFAMELPFNVVGKNYEGNGEFLIYKFPKDKVINSIAKEWLESGDAIESSVRMQYVKVNLAMNSTNKEDSEEKATYDNNIDLVANKSDFEEIDYFFVVKEAANRGESSLVLAGSNHVTGVIEIEEKQEPLKSTIDNEPSEDTQPKTRRKSII
IMGVR2_3300006920_____Ga0070748_1000149	IMGVR2_3300006920_____Ga0070748_1000149_gene_8	4	major capsid protein		VOG4553	1e-21	major capsid protein [n=201]	major head protein [n=58]		NA	NA	NA	NA	NA	NA	NA	411.667	1235	4871	6106	1	MFEKKTIEELEKMTPAELQVYKDAEAVNAKEEMNKAIADAVSKSKPELSPELKAEMAKEIQNQLLDQVVKTQTESYEAQLKSFLKENEDKIKSIHNAGAGAVELTFKAVADISTANGVNTLPPNITGTQQAGLSNVNLRDFDVTMLTTNVNTSLAAFPYTEALPKDGDYTFVAEGAIKPQVDFTWETNYAKPVKAAAWIKLTEESVKDVAGLESVARDLLVKKHNIKKAKGILYGDGISPNPKGATTYGRVFSAGALALGVTNPNFMDVVNAAIVDIATTHNYEDEVPYMANLVMVNPNDFYIQMVSAKDANGLPLYPQASLFNQVVIGGVTIKPEETIPAGKIFVADMSKYNTTNYVPYTVKIGWVNDDFIKNQFVILAESRFHAFVKKLDEQAFIYDDIATIKAAITAV
IMGVR2_3300006920_____Ga0070748_1000149	IMGVR2_3300006920_____Ga0070748_1000149_gene_9	333	hp		ND	ND	ND	ND		NA	NA	NA	NA	NA	NA	NA	48.6667	146	6106	6252	1	MKVKLLKDWAGNKKSALIEINDEAVLSKGFEIGLFEKEVTEVKKANKK
IMGVR2_3300007541_____Ga0099848_1000064	IMGVR2_3300007541_____Ga0099848_1000064_gene_1	5	hp		ND	ND	ND	ND		NA	NA	NA	NA	NA	NA	NA	269	807	1	808	1	TKEEMFKELIANKELLIKEKLSQTYKSFEKGLGLVANQENIVKALETEKAFKMDSDYYYFVVNSANILDSHGDVHVKGNWDKTVKEQQGKVYLVFDHNLKRSEIIAMKEDIEMFTSDVPFSLIGKNYEGKSYSLIYKVAKNKIVNKEAKEWLENGYSLEASVRMQYVKIDLAIDSKEQGNEKEKETFDKYIDLIANKNDYESIDYFWVVKEAKNVYESSLVMFGSNSATGVAQENKAEAEEITSETQEPTKVTQQEEQETPKRKRSII
IMGVR2_3300007541_____Ga0099848_1000064	IMGVR2_3300007541_____Ga0099848_1000064_gene_10	21	hp		ND	ND	ND	ND		NA	NA	NA	NA	NA	NA	NA	216.667	650	5119	5769	1	MNISIYQSLSQINIELWNEILNTQNIYLLDKQYKEKKQYSKEEVKYISETFSSLYDDYFIKLDNSFAKANLKETQEKIQLSAKIMILTDCVNSLQAIKRNYKILKEPLKKENDIYDCVKIISKYVKFDKFATIDENIEVIIKIIQSNELTYKRKFGEEKNENSAVNYTFEKQVVDVEQVLGRSIDITNTNVLKWIGYINLAKEISKKRQENGRNKK
IMGVR2_3300007541_____Ga0099848_1000064	IMGVR2_3300007541_____Ga0099848_1000064_gene_11	2	tail tape measure protein		ND	ND	ND	ND		NA	TIGRFAM	TIGR01760	tape_meas_TP901: phage tail tape measure protein, TP901 family, core region	408	509	4.6E-8	1046.67	3140	5750	8890	1	MAEIKNNLIELEVVYSKLNKQIDENISKLQAGAVAVDNYNKKISVVPSEFQKSLTDIKAKTDNVTKSKQNLLEVEKQAITIKSQIAKKTSEEIVNQRALAQASDRQARATSALVGAYANLNAKHQQAKKTLQDLIASQSASSSEIRKAQRDFDLLDKRVISADKAVRSFNRNVGNYPQQAAAGIKNLLSAFGLFGGVYLFASVLRDSFKTVKDFDKANADLAATMGVNRKQIADLTNDQKRLGASTKFTATEVASLQKEFAKLGFSQKEILNATEATLSLAAAVDTDLANAAMVAGSTLRGFGLDASEMGRVTDVMAASFTKSALDIENFRESMKYVAPIAKASGVSIEFTTAMLGKLADAGIKGSQAGTSLRRILAEMAKTGLPAAQALDKIAKSGISVNDAMDEVGRTAQTALLVLSKSKDGINDLASALDNAAGSAKAMADEQLESLQGKLVILSSAWDGFILSLQSSDGLLSRFFKSAIENLTKFLNLITEANKDFKEIQKEIGTSFYSNEQKQVFEFAKMTADIAKERFKTEKEYLDRIRELEVKDAKDRLFRAENVLQELKLKQEDVAFTLNVEEQQSKSIITGGIFNLGDLNRAKKAYEENTLAISNTEQRIQALKDILNGASQIQKQNTEEVDNSTKAVDKNTKAKKEAEIYQIGSVKWLQQQISQLKELNDTLSTTNKEYEVGVGAIKFYEQWLERLTGTAKKAKEELDGVSLDLGGSEFITDEEGDALMKAGNELRALLKEFRQGFIDDFADQSGFGKTLDLLQGGLDKFEGDAISTALAVSEAFQEAFNTIAQASQANFDAEYARLEQQRDFSIEMAGGSATAREEIERQYEERKRAIQRREAEAQKRLAIFNIVTNTAQAILATYAKVGFPAGIPLAIAMGAIGAVQVGLVASQEIPQFWKGTDNAPEGLAWTQEKGAEVITDKSGNVKTLGSNKGAQLTYLQKGDKVYKSHEDYINKVLSKNGVEPLGTYLNIPMQENNSFDMQEMKQEFSKLAKVIKNKEGVNISIDERGFRKAQGNKEFLNARMNLKSRVI
IMGVR2_3300007541_____Ga0099848_1000064	IMGVR2_3300007541_____Ga0099848_1000064_gene_11	2	tail tape measure protein		ND	ND	ND	ND		NA	TIGRFAM	TIGR01760	tape_meas_TP901: phage tail tape measure protein, TP901 family, core region	202	408	7.7E-45	1046.67	3140	5750	8890	1	MAEIKNNLIELEVVYSKLNKQIDENISKLQAGAVAVDNYNKKISVVPSEFQKSLTDIKAKTDNVTKSKQNLLEVEKQAITIKSQIAKKTSEEIVNQRALAQASDRQARATSALVGAYANLNAKHQQAKKTLQDLIASQSASSSEIRKAQRDFDLLDKRVISADKAVRSFNRNVGNYPQQAAAGIKNLLSAFGLFGGVYLFASVLRDSFKTVKDFDKANADLAATMGVNRKQIADLTNDQKRLGASTKFTATEVASLQKEFAKLGFSQKEILNATEATLSLAAAVDTDLANAAMVAGSTLRGFGLDASEMGRVTDVMAASFTKSALDIENFRESMKYVAPIAKASGVSIEFTTAMLGKLADAGIKGSQAGTSLRRILAEMAKTGLPAAQALDKIAKSGISVNDAMDEVGRTAQTALLVLSKSKDGINDLASALDNAAGSAKAMADEQLESLQGKLVILSSAWDGFILSLQSSDGLLSRFFKSAIENLTKFLNLITEANKDFKEIQKEIGTSFYSNEQKQVFEFAKMTADIAKERFKTEKEYLDRIRELEVKDAKDRLFRAENVLQELKLKQEDVAFTLNVEEQQSKSIITGGIFNLGDLNRAKKAYEENTLAISNTEQRIQALKDILNGASQIQKQNTEEVDNSTKAVDKNTKAKKEAEIYQIGSVKWLQQQISQLKELNDTLSTTNKEYEVGVGAIKFYEQWLERLTGTAKKAKEELDGVSLDLGGSEFITDEEGDALMKAGNELRALLKEFRQGFIDDFADQSGFGKTLDLLQGGLDKFEGDAISTALAVSEAFQEAFNTIAQASQANFDAEYARLEQQRDFSIEMAGGSATAREEIERQYEERKRAIQRREAEAQKRLAIFNIVTNTAQAILATYAKVGFPAGIPLAIAMGAIGAVQVGLVASQEIPQFWKGTDNAPEGLAWTQEKGAEVITDKSGNVKTLGSNKGAQLTYLQKGDKVYKSHEDYINKVLSKNGVEPLGTYLNIPMQENNSFDMQEMKQEFSKLAKVIKNKEGVNISIDERGFRKAQGNKEFLNARMNLKSRVI
IMGVR2_3300007541_____Ga0099848_1000064	IMGVR2_3300007541_____Ga0099848_1000064_gene_11	2	tail tape measure protein		ND	ND	ND	ND		NA	Pfam	PF10145	Phage-related minor tail protein	240	427	5.6E-37	1046.67	3140	5750	8890	1	MAEIKNNLIELEVVYSKLNKQIDENISKLQAGAVAVDNYNKKISVVPSEFQKSLTDIKAKTDNVTKSKQNLLEVEKQAITIKSQIAKKTSEEIVNQRALAQASDRQARATSALVGAYANLNAKHQQAKKTLQDLIASQSASSSEIRKAQRDFDLLDKRVISADKAVRSFNRNVGNYPQQAAAGIKNLLSAFGLFGGVYLFASVLRDSFKTVKDFDKANADLAATMGVNRKQIADLTNDQKRLGASTKFTATEVASLQKEFAKLGFSQKEILNATEATLSLAAAVDTDLANAAMVAGSTLRGFGLDASEMGRVTDVMAASFTKSALDIENFRESMKYVAPIAKASGVSIEFTTAMLGKLADAGIKGSQAGTSLRRILAEMAKTGLPAAQALDKIAKSGISVNDAMDEVGRTAQTALLVLSKSKDGINDLASALDNAAGSAKAMADEQLESLQGKLVILSSAWDGFILSLQSSDGLLSRFFKSAIENLTKFLNLITEANKDFKEIQKEIGTSFYSNEQKQVFEFAKMTADIAKERFKTEKEYLDRIRELEVKDAKDRLFRAENVLQELKLKQEDVAFTLNVEEQQSKSIITGGIFNLGDLNRAKKAYEENTLAISNTEQRIQALKDILNGASQIQKQNTEEVDNSTKAVDKNTKAKKEAEIYQIGSVKWLQQQISQLKELNDTLSTTNKEYEVGVGAIKFYEQWLERLTGTAKKAKEELDGVSLDLGGSEFITDEEGDALMKAGNELRALLKEFRQGFIDDFADQSGFGKTLDLLQGGLDKFEGDAISTALAVSEAFQEAFNTIAQASQANFDAEYARLEQQRDFSIEMAGGSATAREEIERQYEERKRAIQRREAEAQKRLAIFNIVTNTAQAILATYAKVGFPAGIPLAIAMGAIGAVQVGLVASQEIPQFWKGTDNAPEGLAWTQEKGAEVITDKSGNVKTLGSNKGAQLTYLQKGDKVYKSHEDYINKVLSKNGVEPLGTYLNIPMQENNSFDMQEMKQEFSKLAKVIKNKEGVNISIDERGFRKAQGNKEFLNARMNLKSRVI
IMGVR2_3300007541_____Ga0099848_1000064	IMGVR2_3300007541_____Ga0099848_1000064_gene_12	9	hp		ND	ND	ND	ND		NA	NA	NA	NA	NA	NA	NA	877.667	2633	8890	11523	1	MDYNFKHFLIYNSERIEVLEPIGFDASSFIVEQDKKKWGRDIYKGNEEISLEFGNEIGTPLDTQRVLNNGMILRHKNSGLDLLLNANNEFGAEAVVLYEIEKDNVSFTIGELDFGTAETDNLTYIKLKVIQETELAKIKRREKIKIDAFSDKDLDKNTITPIQTHKLFMKAKPILQLSEWGEKNLGVTSYFGTGFQHDLSIPLNNALIRYQIENSFTAFDQVWKGTNLGITQVRKYIYDNKLITAENRLQDIKIKIKKLSLNGVTSQGTVNVLCGTSFFDTNGNFISAGNTATIFLESQPNNLSISEKDYEINIPFMEAGETLWLYTTIFFSSSSTTSVSAQYTYFNLEGIDISTSSVAISSTIDAVRYIDLIKQNYKGIGANSVVAPKFDVGGQFYNNFCFNGKLIRQLTNEPFYLQLDETTESLQEFCADSQVLPTSNFIGQYTDYYSNVDLGGFIMNPDKDFKITKNENYLINQFTFGYKKYQKDNDESNTLDAIHTDSEWFVPNNKSSDEKKITLPFARDHYLAEYLRRRAVNNTSADIDDDTIFIFDVIQLAPNSRESFTAVLKFEKDDTANTFKLLANESFSWNLLGFQVGDTIKVNGINYLVNEITSTLLTLNYTASGNSQGEQVFTIDYPLTNVQYTIRTSEELIFSENLLNADVYGNLRYSIKRNIANWFPYLATAGKFILNKTIDNSYFKSNGNCNTQFTGELEPIKENESIEIQDIADLKVINQNVINTTLTISFERAKELIEKLQDVATLGGFIRCQNQNGGIFKGYIRKLDYNFKYNEMDLTLEERNESDFLDVVYSGSTLTINEVGYDTKVVTEKRYNIFNNYLQFFDENNVFLCNRTKFDKISFNGIVYDSIDELVIAIDNA
IMGVR2_3300007541_____Ga0099848_1000064	IMGVR2_3300007541_____Ga0099848_1000064_gene_13	10	hp		ND	ND	ND	ND		NA	NA	NA	NA	NA	NA	NA	385.667	1157	11537	12694	1	MTGIDYSFLRLKTDFATAKYDKMVDSEYFYKGGICLHPLERYLQISYSDVDVAFAEDYKVEIIDCSENVLLDISDKVYISERQDNDGIYRISFEILPIQQDFYYQKLYLKFTHTASTLVLYSNEFILTASELENTFRLDYKSYSNYKGTNYPLADYYQSIRLFGYFNAISEKKDSKVYTELNGQIRKSRVIQSFESEYAIDEINTFVYERLAVALENDLVYLNGAKCEVIEVVGVGERQGKSNNFEANFKAQINETETYLDSNQIAPIFNYTSLEPLGFYTLASFPTDAIAIFNYDIFGGGTIRLYDYDTDVLIDSLTISITDNQFNATFPILANGNYYMLFDSGLVSNIFGDTLAITDKETWKFSIADGEYESTEYDNTEYLIN
IMGVR2_3300007541_____Ga0099848_1000064	IMGVR2_3300007541_____Ga0099848_1000064_gene_14	49	hp		ND	ND	ND	ND		NA	NA	NA	NA	NA	NA	NA	147.667	443	12699	13142	1	MATKANLITSINGFLTSVVTILKHRDSMLEVVNELYPTTIEDVYSSLTETTTITSKFTTGFYYTLDFKKVGNTVFVNGFVRNSTGSIFSGVILTLTNSEYYVKTGKNYSIFSNLSNNLTLTSANTLIIDSIGDGEKADISFFYTTND
IMGVR2_3300007541_____Ga0099848_1000064	IMGVR2_3300007541_____Ga0099848_1000064_gene_15	17	hp		VOG7783	8.1e-15	hypothetical protein [n=5]			NA	NA	NA	NA	NA	NA	NA	568.667	1706	13145	14851	1	MRNGIKILNPIAEYNENLLPFFNADFNIIGGGANATIVKDNFKFGTFESFKISYINTSSINNIVFSIDGNDLIIENDGSYIFSYRFFKTDETADVNLVCNVFVNGILQPDNELNQNLYLASGFEDNSWQTYAQTLDLLAGDVITMTFDTFSDTSSVDLWFDGLKLEYDNKGYGIPTTYSLPINYFLNQSENFLFIDSLEDLPTEVGGTITLLDNVAYYFTKKLDLNGNKLVGGSNTTILGSSSETSGLTSTGLGVGIPLYTSIYTTPIRNISFYDVDTAFSFDGTSNPNDMALDWTGVNFINVPNVGTIKEASNFVFDKGAFLNSKGLKFDGSIGTVALNNSLFSGDGLAGDLIKILSTCTITRRFRVIYSSVVASGSTVGINVDVSATIPNESYILDTINFAGGGTYLSGVIVTDNKTLFVNCKGISNTAEISQYYMNGNLTTTTISATNTPVKVSGTTTSASVTQKFTNTNNRATYEGSFTRYFRVTATLSLQSGNNNQVGCYIAKNGVVLNDSEVYGTTSGSGRAENIVIQTLVELSTNDYIEIFVENATATNNVLVTDLNVVII
IMGVR2_3300007541_____Ga0099848_1000064	IMGVR2_3300007541_____Ga0099848_1000064_gene_16	14	hp		ND	ND	ND	ND		NA	NA	NA	NA	NA	NA	NA	288.667	866	14848	15714	1	MSLQIIKLSNKSWKHIDSIDGTFILTKFYAKTENDKFLIVEIYGSKRREYIATEITVTDIGGSPETFTNLEDLILRLEELKYTGFYQDGEINPLTYDLSDFENDSIDPFARLSDIPETKRTMYLFFPINQNVAASTSWYALPSTGQIFTGTGYTANASLTDSNDFADQPILTPRVHVPFQHKIKSVSVHGRNNNSGTIIVTFAVQVGYSAGFTNTSSTVENPLIVAQDSFQLLSNPSGTNGFQYSVASGNLDTSTQNAFSDYRLYFKNNNLASNLLNTMLIVEVEEVL
IMGVR2_3300007541_____Ga0099848_1000064	IMGVR2_3300007541_____Ga0099848_1000064_gene_17	218	hp		ND	ND	ND	ND		NA	NA	NA	NA	NA	NA	NA	206.667	620	15716	16336	1	MRVSTFLLSNNRFAGNYEEDNVPSNRGIASVVYENHFLIGVWNGSEWEEGATEEEINSKKVNDLTIRITNSFTYLRQRALASSIGKPIALGWDYIKEQADQYKYKYAVANGDIIDASMMASIEDEAQDFGITDQQMKDLIIDRFLQGQSAYLFFTGMIERGRTKALTKLEALDFESAEAIVVLMENVPEVLSMEDAQALNNQMLAI
IMGVR2_3300007541_____Ga0099848_1000064	IMGVR2_3300007541_____Ga0099848_1000064_gene_18	953	DUF1353		VOG1086	7.3e-18	hypothetical protein [n=18]	tail protein [n=1]		NA	Pfam	PF07087	Protein of unknown function (DUF1353)	34	104	5.8E-15	139.667	419	16333	16752	1	MIYSLDNIKFELLEKRNPIKMQRVYGNNSINNYTLLEDVTFKLSDGMVIIIPNGYEWDLSSVPRFLWWLLPPDGDFQIGALIHDYLYQYNIKNRKFADLEMYKWSTAISGTKKILSLRNLDNKIRLAGVRLFGWYVWNK
IMGVR2_3300007541_____Ga0099848_1000064	IMGVR2_3300007541_____Ga0099848_1000064_gene_19	141	hp		ND	ND	ND	ND		NA	NA	NA	NA	NA	NA	NA	143.667	431	16770	17201	1	MASVPGCSLCKGTELVENYFSNKKKNYLTYSMFFILLVESFSFIVNLFHVPNKKGYDFYSDFIYVLLTQLVLFFIVSSIFLWRERLHFCLRKATATMFLSAYYLFGVFAVLFCFSASFYYSVVSGGLLFFAILLFVQSIYTKK
IMGVR2_3300007541_____Ga0099848_1000064	IMGVR2_3300007541_____Ga0099848_1000064_gene_2	4	major capsid protein		VOG4553	5.2e-20	major capsid protein [n=201]	major head protein [n=58]		NA	Pfam	PF05065	Phage capsid family	137	376	1.2E-21	397.667	1193	820	2013	1	MFVYKNTQELEAMTPEQLDAYKTEMRTHEKTELSNELKAELSKAQETLKDFLAKEVSNQLLEQTSKGNEEVKTLSQEIKENKDALIKVAKGETKESVVLKADTNRASIANNQQAVDLPNIGQLATRKLSLYDIFPKVRVSSSNHNGTIRYYDWDEDTIARAAASVAEGGTFPESTAKFKKGSVVIEKIGDTLPVTEEFFEDEAMFASELGLFLDTNVQLVVDDQLCNGTGASNTLVGLYQSAPAYTPVASGIADANIYDLIIKVSEDITTTGGSKYMPNAVIARKAVINQMKLKKDGENNYILPPFVSADGRNIDGMVVIESNIAPANTLVVCDTRFGKIYEKGGVEISTGMVGNQFIEDAMTLKARKRLAFLIREADKGGFRKVTNITTALATLAS
IMGVR2_3300007541_____Ga0099848_1000064	IMGVR2_3300007541_____Ga0099848_1000064_gene_20	142	hp		ND	ND	ND	ND		NA	NA	NA	NA	NA	NA	NA	73.6667	221	17198	17419	1	MSLALRRKIGYWVLLIVGISLNVFQAYKYFTNQLEYSQLELVVLIVGVSFNFAPQYLLRVFEKVVTRNKTPKN
IMGVR2_3300007541_____Ga0099848_1000064	IMGVR2_3300007541_____Ga0099848_1000064_gene_21	143	hp		ND	ND	ND	ND		NA	NA	NA	NA	NA	NA	NA	75.6667	227	17445	17672	1	MASENHQNPIFGVLSGTCAGLYAYIQTNPIIVENALELFKVIIFGFIGGMIGYIGKIVAEKWHKYLKEKSKDVCK
IMGVR2_3300007541_____Ga0099848_1000064	IMGVR2_3300007541_____Ga0099848_1000064_gene_22	323	N-acetylmuramoyl-L-alanine amidase		ND	ND	ND	ND		NA	Pfam	PF01510	N-acetylmuramoyl-L-alanine amidase	2	125	3.9E-16	136.667	410	17669	18079	1	MRKIDYIVIHCTASQPNATKQSILNYWKNVLKWKSVGYHRLIDANGIIHELANYEQVTNGVKGYNSNSIHFSYIGGIDEKGKPKDTRTPKQKESLLYLIKEARKLYPNAIIQGHKDFKGVAKACPSFEAKKEYMNI
IMGVR2_3300007541_____Ga0099848_1000064	IMGVR2_3300007541_____Ga0099848_1000064_gene_22	323	N-acetylmuramoyl-L-alanine amidase		ND	ND	ND	ND		NA	CDD	cd06583	PGRP	3	125	4.59935e-14	136.667	410	17669	18079	1	MRKIDYIVIHCTASQPNATKQSILNYWKNVLKWKSVGYHRLIDANGIIHELANYEQVTNGVKGYNSNSIHFSYIGGIDEKGKPKDTRTPKQKESLLYLIKEARKLYPNAIIQGHKDFKGVAKACPSFEAKKEYMNI
IMGVR2_3300007541_____Ga0099848_1000064	IMGVR2_3300007541_____Ga0099848_1000064_gene_23	44	hp		ND	ND	ND	ND		NA	NA	NA	NA	NA	NA	NA	77.6667	233	18090	18323	1	MKDLSKTYEELINPIYIRSLFKTDLEFEYWCLYQPFEDLQKFLKTFEIAEDYENCIIIRDCINEKKLIEIKNRYQLR
IMGVR2_3300007541_____Ga0099848_1000064	IMGVR2_3300007541_____Ga0099848_1000064_gene_24	58	DNA repair nuclease		VOG4570	2.6e-43	hypothetical protein [n=215]	putative DNA repair nuclease [n=12]		NA	NA	NA	NA	NA	NA	NA	380.667	1142	18395	19537	-1	MIKSKWSKFDNQIESYIKDTDLTNSEIAQTLLNTKESARKNKEVDYLRTYVKRFRNRGIKEATNNLQVDTTNVKHLWLKDKNSSLFVKNPDYKDLQEKDFETLSKALLSDLKDYIPKYNKIVYEAKKDAHLLVIDPADVHIGKLCSSFEVGETYNNQIAVQRVLQGVKGILNKVKGFEIDKINLIIGNDILHIDSPKRQTTSGTPQDTDGMWHTNFIIAKQLYVDVIEILMQIAPVHVTYNPSNHDYTHGFFLAQVIETHFNKCENVTFDTSISHRKYYTYFDNLIGSTHGDGAKTENLALLMAHESKDWVNCKHKYFYTHHLHHKVSKDVMGVCVETLRSPSGTDSWHHRNGYQHAPKAIEGFLHHKENGQIARITHLF
IMGVR2_3300007541_____Ga0099848_1000064	IMGVR2_3300007541_____Ga0099848_1000064_gene_25	45	hp		VOG7197	4.8e-21	hypothetical protein [n=6]			NA	ProSiteProfiles	PS51257	Prokaryotic membrane lipoprotein lipid attachment site profile.	1	16	6.0	134.667	404	19534	19938	-1	MKKLLLLLTAISLFSCGTLKKNIDKEETETEVKTESNITLDYEKNSFTLEPVNLERPILVGGKEYYNTKVIYQKESGKETKQENTEVKQETETLKKEVERDNTTLFLGIAGVICFFLFLIVLVILWYINKKLTI
IMGVR2_3300007541_____Ga0099848_1000064	IMGVR2_3300007541_____Ga0099848_1000064_gene_26	954	hp		ND	ND	ND	ND		NA	NA	NA	NA	NA	NA	NA	76.6667	230	19935	20165	-1	MEIYDKLHSFSCNKEMKNFLLELKRNKVNVSKFIREAIEEKRQCENLIKVDRRKKATINDLKESFCIFEKNLTNSL
IMGVR2_3300007541_____Ga0099848_1000064	IMGVR2_3300007541_____Ga0099848_1000064_gene_27	955	hp		ND	ND	ND	ND		NA	NA	NA	NA	NA	NA	NA	62.6667	188	20230	20418	-1	MSSTIKTQHWGNIELITTDSYTGEGTDDLRLEIDSKYCSAWIHLTDDEVRKLRDELNEWLDE
IMGVR2_3300007541_____Ga0099848_1000064	IMGVR2_3300007541_____Ga0099848_1000064_gene_28	1	adenine-specific DNA methyltransferase		VOG4571	1.7e-26	DNA methylase [n=102]	DNA adenine methylase [n=38]		NA	ProSitePatterns	PS00092	N-6 Adenine-specific DNA methylases signature.	25	31	-	204.667	614	20645	21259	-1	MAINFYNIDCIEFMKTKPDQYYDLAIVDPPYGIDIAKWDAIDMKPTKEYFDELFRVSKNQIIWGGNYFDLPHSEGWLCWDKTFKYNQKLAVGEFELAWTSFDCKHTFLRYTSCGNFQGWDNPRANYEKKKSFHPTSKAVDLYRGILQKFAKEGDLILDTHGGSMTIATACDKEGFDLDICEIDKTYFELGIKQYEQNKQQLSIF
IMGVR2_3300007541_____Ga0099848_1000064	IMGVR2_3300007541_____Ga0099848_1000064_gene_28	1	adenine-specific DNA methyltransferase		VOG4571	1.7e-26	DNA methylase [n=102]	DNA adenine methylase [n=38]		NA	Pfam	PF01555	DNA methylase	118	189	5.2E-9	204.667	614	20645	21259	-1	MAINFYNIDCIEFMKTKPDQYYDLAIVDPPYGIDIAKWDAIDMKPTKEYFDELFRVSKNQIIWGGNYFDLPHSEGWLCWDKTFKYNQKLAVGEFELAWTSFDCKHTFLRYTSCGNFQGWDNPRANYEKKKSFHPTSKAVDLYRGILQKFAKEGDLILDTHGGSMTIATACDKEGFDLDICEIDKTYFELGIKQYEQNKQQLSIF
IMGVR2_3300007541_____Ga0099848_1000064	IMGVR2_3300007541_____Ga0099848_1000064_gene_28	1	adenine-specific DNA methyltransferase		VOG4571	1.7e-26	DNA methylase [n=102]	DNA adenine methylase [n=38]		NA	PRINTS	PR00506	D21 class N6 adenine-specific DNA methyltransferase signature	133	155	3.2E-8	204.667	614	20645	21259	-1	MAINFYNIDCIEFMKTKPDQYYDLAIVDPPYGIDIAKWDAIDMKPTKEYFDELFRVSKNQIIWGGNYFDLPHSEGWLCWDKTFKYNQKLAVGEFELAWTSFDCKHTFLRYTSCGNFQGWDNPRANYEKKKSFHPTSKAVDLYRGILQKFAKEGDLILDTHGGSMTIATACDKEGFDLDICEIDKTYFELGIKQYEQNKQQLSIF
IMGVR2_3300007541_____Ga0099848_1000064	IMGVR2_3300007541_____Ga0099848_1000064_gene_28	1	adenine-specific DNA methyltransferase		VOG4571	1.7e-26	DNA methylase [n=102]	DNA adenine methylase [n=38]		NA	PRINTS	PR00506	D21 class N6 adenine-specific DNA methyltransferase signature	22	34	3.2E-8	204.667	614	20645	21259	-1	MAINFYNIDCIEFMKTKPDQYYDLAIVDPPYGIDIAKWDAIDMKPTKEYFDELFRVSKNQIIWGGNYFDLPHSEGWLCWDKTFKYNQKLAVGEFELAWTSFDCKHTFLRYTSCGNFQGWDNPRANYEKKKSFHPTSKAVDLYRGILQKFAKEGDLILDTHGGSMTIATACDKEGFDLDICEIDKTYFELGIKQYEQNKQQLSIF
IMGVR2_3300007541_____Ga0099848_1000064	IMGVR2_3300007541_____Ga0099848_1000064_gene_28	1	adenine-specific DNA methyltransferase		VOG4571	1.7e-26	DNA methylase [n=102]	DNA adenine methylase [n=38]		NA	PRINTS	PR00506	D21 class N6 adenine-specific DNA methyltransferase signature	156	170	3.2E-8	204.667	614	20645	21259	-1	MAINFYNIDCIEFMKTKPDQYYDLAIVDPPYGIDIAKWDAIDMKPTKEYFDELFRVSKNQIIWGGNYFDLPHSEGWLCWDKTFKYNQKLAVGEFELAWTSFDCKHTFLRYTSCGNFQGWDNPRANYEKKKSFHPTSKAVDLYRGILQKFAKEGDLILDTHGGSMTIATACDKEGFDLDICEIDKTYFELGIKQYEQNKQQLSIF
IMGVR2_3300007541_____Ga0099848_1000064	IMGVR2_3300007541_____Ga0099848_1000064_gene_29	956	hp		ND	ND	ND	ND		NA	NA	NA	NA	NA	NA	NA	71.6667	215	21434	21649	-1	MKRPKRGNYDIGEYGEIKYIDRLERYCSYIENKNQALQLQQTGVSKSLPSDIEVGKAMSELSKIADKEAER
IMGVR2_3300007541_____Ga0099848_1000064	IMGVR2_3300007541_____Ga0099848_1000064_gene_3	952	hp		ND	ND	ND	ND		NA	NA	NA	NA	NA	NA	NA	58.6667	176	2026	2202	1	MATKKNVKVEFISDFSNNKKGDVKEFSKDISNIFINDLKVAKLFEETKKEVKKTKTKE
IMGVR2_3300007541_____Ga0099848_1000064	IMGVR2_3300007541_____Ga0099848_1000064_gene_30	957	hp		ND	ND	ND	ND		NA	NA	NA	NA	NA	NA	NA	96.6667	290	21714	22004	-1	MELSLEIIRSYGFEETISRPDWDDVQLEIELPNGLRLSTLTVCNNNPTDSDSLEGLDGFIYIETKEELDVLISKSFEQICKDVKEEDDNFDMDEWF
IMGVR2_3300007541_____Ga0099848_1000064	IMGVR2_3300007541_____Ga0099848_1000064_gene_31	958	hp		ND	ND	ND	ND		NA	NA	NA	NA	NA	NA	NA	83.6667	251	22167	22418	-1	METKYSKEQFEGFTHRFIVEFETGEAYKHTMHIYSNSGSQEMIKNFIHKNKSSKVNYFKIVYVATKEQDEIASKLINETLSGL
IMGVR2_3300007541_____Ga0099848_1000064	IMGVR2_3300007541_____Ga0099848_1000064_gene_32	959	hp		ND	ND	ND	ND		NA	NA	NA	NA	NA	NA	NA	82.6667	248	22580	22828	-1	MNTEITNEKAENQAAVNCCFLIWNKKKERPATPSEINELVNGEDRQLFMSWTDILPSDKEKGVVNLHIDSGKEDFFELRFVK
IMGVR2_3300007541_____Ga0099848_1000064	IMGVR2_3300007541_____Ga0099848_1000064_gene_33	960	hp		ND	ND	ND	ND		NA	NA	NA	NA	NA	NA	NA	95.6667	287	22922	23209	-1	MAFYLQIIMKTSGFKEYRLKKDDKYYAKEIKALEVFNQDHLEHADLIVFGQKEGTGMKANDHLSEREEKIVLGVIQWLGTPVGQGFIFAFNDKVE
IMGVR2_3300007541_____Ga0099848_1000064	IMGVR2_3300007541_____Ga0099848_1000064_gene_34	961	hp		ND	ND	ND	ND		NA	NA	NA	NA	NA	NA	NA	95.6667	287	23350	23637	-1	MSEIYKIIDQHQKLEISSEEALDRVLFLYNVGCSFIHELIQKETELKTKLSENLDLYKSKNDMLNYDKTFSQWNKSNLVLWDLKDILCRMGEDLD
IMGVR2_3300007541_____Ga0099848_1000064	IMGVR2_3300007541_____Ga0099848_1000064_gene_35	962	hp		ND	ND	ND	ND		NA	NA	NA	NA	NA	NA	NA	78.6667	236	23721	23957	-1	LSNKYLIMKQKYNQLMYKAEFIRVIASKLQLETETVRIYFNTGKIPKMHYNRIDNALNIQLALDNKIREMRVNSYEKI
IMGVR2_3300007541_____Ga0099848_1000064	IMGVR2_3300007541_____Ga0099848_1000064_gene_36	963	hp		ND	ND	ND	ND		NA	NA	NA	NA	NA	NA	NA	52.6667	158	24099	24257	1	MKTYYIYYWLFKNDEWQDFETEITAIRFEDAYEQFKDKYRLSKIQEMKLITK
IMGVR2_3300007541_____Ga0099848_1000064	IMGVR2_3300007541_____Ga0099848_1000064_gene_37	964	hp		ND	ND	ND	ND		NA	NA	NA	NA	NA	NA	NA	57.6667	173	24259	24432	1	MNNTILPEETKKELKELLEIIENNSLPFPTLSVEIQEFEKKQIEKANKRIYEIIKQL
IMGVR2_3300007541_____Ga0099848_1000064	IMGVR2_3300007541_____Ga0099848_1000064_gene_38	208	hp		VOG4861	9.3e-12	hypothetical protein [n=38]	No annotation provided [n=2]		NA	NA	NA	NA	NA	NA	NA	100.667	302	24435	24737	1	MEFKGTKGKWKVSKKTNINEFNVEYFTIDFESSEDCIDIYADNRLSEKERIIELKANALLISKAPEMLEMLMKVNNKLKGNGFPMLQSEIEQLIKEATEL
IMGVR2_3300007541_____Ga0099848_1000064	IMGVR2_3300007541_____Ga0099848_1000064_gene_39	219	hp		ND	ND	ND	ND		NA	NA	NA	NA	NA	NA	NA	49.6667	149	24734	24883	1	MKLLRKAVTFRSFLNRLLRKPKRVLIEKTLTGLVIETQVYNNKKIIKVY
IMGVR2_3300007541_____Ga0099848_1000064	IMGVR2_3300007541_____Ga0099848_1000064_gene_4	7	structural protein		ND	ND	ND	ND		NA	NA	NA	NA	NA	NA	NA	210.667	632	2202	2834	1	MYLIDKTYFIKKISVANANEPLGDASENLEMSIDRYARQFLQLTLGNVLFTDLDSNVTDGVLDTLAPQKWLNLVNGCTYTYNGKDFVWKGLLQEDGLYKSSVLAHFTYLNQYQEDINSLLGQIQIDPKNGVNVGSTNHLVEVWNEFVDMYQGSACNYPEKSWHSGVLFVNYYGTGSESGYVSYLQFLKDNATDYENAPAGVLKYKNSLGI
IMGVR2_3300007541_____Ga0099848_1000064	IMGVR2_3300007541_____Ga0099848_1000064_gene_40	325	hp		VOG6581	5.2e-18	hypothetical protein [n=5]	No annotation provided [n=1]		NA	NA	NA	NA	NA	NA	NA	135.667	407	24885	25292	1	MKTPTLEEVKKYFKNVKEVICLSDGIKYSLEDMNKRGIHEYSNSYWFTTKNYADVKIFDNGRYAEIISYKESQKTDSIVESVINQFKERSEAGINKYGTTLDRNDLTTLEWINHAQQEAMDFCLYLEKLKKEYMK
IMGVR2_3300007541_____Ga0099848_1000064	IMGVR2_3300007541_____Ga0099848_1000064_gene_41	965	hp		ND	ND	ND	ND		NA	NA	NA	NA	NA	NA	NA	115.667	347	25413	25760	1	MSNYSTVLEVTRKLKLSKTVVNYRALVLGFNRFQGTKRILNDTEVEEIRKFKNRDDLRLVQKYSPKKINVIDFYLTHQNNSFTEIAEKMGVSVHFVSSTVNEWFNNNTITVASKI
IMGVR2_3300007541_____Ga0099848_1000064	IMGVR2_3300007541_____Ga0099848_1000064_gene_42	966	hp		ND	ND	ND	ND		NA	NA	NA	NA	NA	NA	NA	62.6667	188	25757	25945	1	MSKLSKRKSIVLVGNRIDTTYERTKTNREQALENANNTSDEIKNNNIKFLVKGYGTICKTKN
IMGVR2_3300007541_____Ga0099848_1000064	IMGVR2_3300007541_____Ga0099848_1000064_gene_43	209	hp		ND	ND	ND	ND		NA	NA	NA	NA	NA	NA	NA	78.6667	236	26153	26389	1	MGANSDLFLKMSEREYMDIPQEIRETYLSSKLSGSDLHDHNELMQDENYQKFYLDYKKAKSTLEDYRFILREKKRNNK
IMGVR2_3300007541_____Ga0099848_1000064	IMGVR2_3300007541_____Ga0099848_1000064_gene_44	346	Rad52/22 family double-strand break repair protein		VOG0756	4.6e-19	Rad52/22 family double-strand break repair protein [n=2]	putative translation initiation factor [n=2]		NA	NA	NA	NA	NA	NA	NA	181.667	545	26392	26937	1	MELKLNTPLTIDEIDFRVQSINKGGYATILAYKDARVDMNRLDAVYGVGYWQKKYDVINDNLFCSVGVWNKELNQWVWVQDVGTESMAEKEKGQASDAFKRACFNLGIGRELYDYPIIQVKLEPNEFEIKNDKAYPTFNFKLKEWIWFSQFNENGKLNYLGAKDQNGKARFQYGKYNQLNK
IMGVR2_3300007541_____Ga0099848_1000064	IMGVR2_3300007541_____Ga0099848_1000064_gene_45	37	hp		ND	ND	ND	ND		NA	NA	NA	NA	NA	NA	NA	122.667	368	26940	27308	1	MKVTGVITKVLDLQTGTTKDGSEWKKQGFLVQTNEQYNNLYCFELFGAEKVDNFLKYNKVNDSVDVEFNVQTNEWQGKYYTSLQAWKVFKAESNSQAPQMPPTPVFEPATNVKEEEHDDLPF
IMGVR2_3300007541_____Ga0099848_1000064	IMGVR2_3300007541_____Ga0099848_1000064_gene_46	967	hp		ND	ND	ND	ND		NA	NA	NA	NA	NA	NA	NA	72.6667	218	27541	27759	1	MEIIFTTRKTEKCKTTISLETASNLLVLTSEFINYVDEDDISKTKHCMNKEQLHKFIGALLHIQSNLKNDEK
IMGVR2_3300007541_____Ga0099848_1000064	IMGVR2_3300007541_____Ga0099848_1000064_gene_47	23	hp		ND	ND	ND	ND		NA	Pfam	PF07120	Protein of unknown function (DUF1376)	9	87	6.3E-8	246.667	740	27746	28486	1	MMKNSKDPAFLFYSRDFYEGTRSMLPEERACYIDLLIYQHQYKLIPLDLKRVYMYCSGISSEIVDFVLNNKFDKTEDGYFNAKLLEVSKEREVFSKKQSENGQLGNFYKKAKTILSEADYWILKQELSKYNNSDALRIVNEFTTHSDTLSVENINALRTHLAIAINNNIYINKKEKIENLQILCLADNEWLNTIQDKLKIPIDKVIFALNDFNKHLLLIGKNEDKTIRDYKEYFVNWARKRKEANK
IMGVR2_3300007541_____Ga0099848_1000064	IMGVR2_3300007541_____Ga0099848_1000064_gene_48	314	hp		ND	ND	ND	ND		NA	NA	NA	NA	NA	NA	NA	167.667	503	28483	28986	1	MTTKKAFERLAFTISKQNKPNQTDLEALKVLAEYFDNYKKEVKQENNIFAKLFVYTLSNELEFYQDIKFAQMKLNQVMNKSTVEHYNDFNNTLNSIELEKFKKHIGYSEKHPLLTLNDNEYLKDNALVKEHQKELFKFINGINQIEDTEKNLDAMITEFIIKYRATP
IMGVR2_3300007541_____Ga0099848_1000064	IMGVR2_3300007541_____Ga0099848_1000064_gene_49	20	hp		ND	ND	ND	ND		NA	NA	NA	NA	NA	NA	NA	290.667	872	28983	29855	1	MSFLDSINEVELSPQEIKSGINFKEIHEKALIDLELVYERPPLVISIGRDDKAYNGVHYPLRFGTAGNISMIKGEEKARKSFLKSLILGCSFGGRSNIYTNSIDILGHDLKDKYIVDIDTEQDSYDSWLNAIRIPKLVGVKPDNYLPIKLREFTPNERLQYVEWLFLESEYKNKLGVVSIDGYVDLINDFNSQLESSELTQKLMKWSSISKAHITGVLHLNPNSDKARGHLGTILQQKCETVVIIADKGEHSLVTCQRGRGKKFKEFCIKVNDEWLPEIIDNPDGENWVN
IMGVR2_3300007541_____Ga0099848_1000064	IMGVR2_3300007541_____Ga0099848_1000064_gene_5	12	hp		ND	ND	ND	ND		NA	CDD	cd17115	RA_RHG20	5	53	0.00836259	179.667	539	2831	3370	1	MIIGIALKEVFKDLTLSVNNTDISVQFHFGDQKEFNMWVASKMKSNKQKYPLIWYVINNPEPFNNGKLRVESQLILFQGTKQELFNDSRYDYTYKDILEPLYELVNKTLSQHQYITLLHKGQPIPYKDEPNFGVDTNEPLLTSNDFAKASSKQTKSITIDVVDAKILRLKMEIYPKCII
IMGVR2_3300007541_____Ga0099848_1000064	IMGVR2_3300007541_____Ga0099848_1000064_gene_50	968	hp		ND	ND	ND	ND		NA	NA	NA	NA	NA	NA	NA	100.667	302	29873	30175	1	MKTTIKENVKQLLIKEPRLRDNDTALCYYYYNQICKISYNVALIDFYLDRDIYKLPSEQTITRFSRKIQEQNPELRGKEWEKRQRKVKKVQKELGYNVEN
IMGVR2_3300007541_____Ga0099848_1000064	IMGVR2_3300007541_____Ga0099848_1000064_gene_51	164	DUF1367		VOG2339	1.2e-22	hypothetical protein [n=23]	conserved hypothetical protein [n=1]		NA	Pfam	PF07105	Protein of unknown function (DUF1367)	64	123	4.8E-9	138.667	416	30187	30603	1	MKILVVKTINGFLKPAYDSDFEAFSKMPVNETFEIEYTKRRNSKFHRKYFALLKLAFENQSDYRTLEEMRHDFTIVCGYYNEHVNKITGDIHKKADSISFSQMDELEFSELYEKTKNLISKWLGIENEVIDEEIQQYF
IMGVR2_3300007541_____Ga0099848_1000064	IMGVR2_3300007541_____Ga0099848_1000064_gene_51	164	DUF1367		VOG2339	1.2e-22	hypothetical protein [n=23]	conserved hypothetical protein [n=1]		NA	Pfam	PF07105	Protein of unknown function (DUF1367)	3	58	2.7E-11	138.667	416	30187	30603	1	MKILVVKTINGFLKPAYDSDFEAFSKMPVNETFEIEYTKRRNSKFHRKYFALLKLAFENQSDYRTLEEMRHDFTIVCGYYNEHVNKITGDIHKKADSISFSQMDELEFSELYEKTKNLISKWLGIENEVIDEEIQQYF
IMGVR2_3300007541_____Ga0099848_1000064	IMGVR2_3300007541_____Ga0099848_1000064_gene_52	969	hp		ND	ND	ND	ND		NA	NA	NA	NA	NA	NA	NA	96.6667	290	30720	31010	1	MKALKSLYNGIMNDYSIRRYSMGWQDIVTKLEKRYKNIPKTDEQFENELLFNALSVAKGSLHKDIECFARELSISMETLREKSNRGTQRSPFGIGS
IMGVR2_3300007541_____Ga0099848_1000064	IMGVR2_3300007541_____Ga0099848_1000064_gene_53	970	hp		ND	ND	ND	ND		NA	NA	NA	NA	NA	NA	NA	98.6667	296	31077	31373	1	MEIQKALDELKALKIDYNLDLGIDFEKAQSEINQALKLQKTGVSDSFYHDDEDSLLDYWLESQPDLTEEEEKQKLEESNKCADFILKNKITPNMDSVY
IMGVR2_3300007541_____Ga0099848_1000064	IMGVR2_3300007541_____Ga0099848_1000064_gene_54	971	hp		ND	ND	ND	ND		NA	NA	NA	NA	NA	NA	NA	74.6667	224	31541	31765	1	MNRLLINMKNKIDIINGAIDMIYKLQKGETIHLNGLHKINVTAKGNSHVDLNKRLCELFEERENLQIRVNRMRA
IMGVR2_3300007541_____Ga0099848_1000064	IMGVR2_3300007541_____Ga0099848_1000064_gene_55	972	hp		ND	ND	ND	ND		NA	NA	NA	NA	NA	NA	NA	72.6667	218	31850	32068	1	MTEQNLNTEQSNSTKPVLSAVFSEQEVRTLIQAIYSEFAETNWKYQNTDTLKGIIKAEVEQHPLKPIKIFVK
IMGVR2_3300007541_____Ga0099848_1000064	IMGVR2_3300007541_____Ga0099848_1000064_gene_56	973	hp		ND	ND	ND	ND		NA	NA	NA	NA	NA	NA	NA	100.667	302	32127	32429	1	METEIRQYIKEIYTEQQVLQRIEDEITSGDWLNDYWEDEADDEFEWYANYGRGEIEKQIIDDIIEKVAKRFFNNNYDFYYKSLYGDINSFIYEAYPMLKC
IMGVR2_3300007541_____Ga0099848_1000064	IMGVR2_3300007541_____Ga0099848_1000064_gene_57	974	DNA N-6-adenine-methyltransferase (Dam)		VOG0822	4.1e-25	hypothetical protein [n=53]	DNA N-6-adenine-methyltransferase [n=18]		NA	Pfam	PF05869	DNA N-6-adenine-methyltransferase (Dam)	8	138	2.3E-19	142.667	428	32506	32934	1	MKNRNLIHKDDWGTPPYFYDQINKEFDFNFDPCPYKHDLNKWNGLDIEWKERNFINPPYSRKLKEAFVIKAIEESKKGKLCVMLLPVSTSTQLFHKHILPNQKEIRFIEKRIKFCGVNTKGENVEGKAGMHDSMLVVFDGIK
IMGVR2_3300007541_____Ga0099848_1000064	IMGVR2_3300007541_____Ga0099848_1000064_gene_58	16	NinG recombination protein		VOG0296	6.7e-32	NinG protein [n=21]	NinG [n=11]		NA	Pfam	PF05766	Bacteriophage Lambda NinG protein	3	183	3.6E-29	209.667	629	33014	33643	1	MPKCIYHKTKFEAKYFNQKFCLSDDECIKAFNEWVKEQNEKKIAKQWQKEKKVIKEKLKTKSDFEKELQTQINKIVRLIDKGSVCISSLKPLNNKYDAGHFYSRGSNPTIKFHLMNIFAQSVYSNQYLSGDQINFLSGLEQLYGKDIKEYVLSLKSRYNAIKLSQEDLKEKTQIAKQIVKYLELENKTYNAKERIELRNKFNKMIGIYN
IMGVR2_3300007541_____Ga0099848_1000064	IMGVR2_3300007541_____Ga0099848_1000064_gene_59	975	hp		ND	ND	ND	ND		NA	NA	NA	NA	NA	NA	NA	93.6667	281	33656	33937	1	METYKGYWFQFDKSGFAPKNSKVHFFSEEQDFAVGSGESIEDCKKQIDEIIIEDIKEKLEFDYGWENLDCKDKKWFVDELILDIHNILNEKQT
IMGVR2_3300007541_____Ga0099848_1000064	IMGVR2_3300007541_____Ga0099848_1000064_gene_6	6	hp		ND	ND	ND	ND		NA	NA	NA	NA	NA	NA	NA	305.667	917	3384	4301	1	MILFQELGQCEGVVLGAGRGTCPIGDLGDLLGLGLNAKGTILATTAGGYTETVFRNLITTGKKHQLLNIDSFEDATPENERYTSPQGFMKSVREGKPMYNINFRNGYCFDKALQSMKGQDRWDVELYFSTGVLFATNSAGTQLKGFNLGMFDANVFKFLSGTDTEFSRISLQFKDASEFTEKWVFIPYEVLGYNPLEIDDVIQTNVVLNSNLEDSETVVDVTLTDSCNNSISYASLFDQVGDWSVLVDGESVTISAVSISIDNVVSLTIPALGTSQIVKVSLNGIVEDAEMKYYKSNTVTTTVVA
IMGVR2_3300007541_____Ga0099848_1000064	IMGVR2_3300007541_____Ga0099848_1000064_gene_60	976	hp		ND	ND	ND	ND		NA	NA	NA	NA	NA	NA	NA	45.6667	137	33921	34058	1	MKNKPKFQTINELEEEKRKLYSSKENPQRLKEIINKLNYLYYGIE
IMGVR2_3300007541_____Ga0099848_1000064	IMGVR2_3300007541_____Ga0099848_1000064_gene_61	347	hp		ND	ND	ND	ND		NA	NA	NA	NA	NA	NA	NA	86.6667	260	34045	34305	1	MASNKQQTAIDWLMEQITYDSSGERWASFRGTVDLKIFFEQAKEIEKEQIIDAHYDGKCNGMDISHPLSFTKEIFGEEYYNETFNQ
IMGVR2_3300007541_____Ga0099848_1000064	IMGVR2_3300007541_____Ga0099848_1000064_gene_62	61	hp		ND	ND	ND	ND		NA	NA	NA	NA	NA	NA	NA	170.667	512	34495	35007	1	MKITKKQIKALDKGGTTVRELFPEVFETKLEDNTYYIFGTGEIQFNVNNGEGYGFNKYGFQEEARWLKYPHNGSYRKATKEEVETALINEAKRRGFNNGAIVSKTGINKRYTFKFQPIREERIRFFENPNVLDSGQGELFRDGVWAEIIKPKQMTKEEIEKELGYQIEIV
IMGVR2_3300007541_____Ga0099848_1000064	IMGVR2_3300007541_____Ga0099848_1000064_gene_63	977	hp		ND	ND	ND	ND		NA	NA	NA	NA	NA	NA	NA	72.6667	218	35010	35228	1	MNCKILLNYFEDEGNFEFTDFELDLKAINGFGEKDNLLFIMINGTLYCFLYEEQLHKELQSEMAKRKMYNLN
IMGVR2_3300007541_____Ga0099848_1000064	IMGVR2_3300007541_____Ga0099848_1000064_gene_64	978	hp		ND	ND	ND	ND		NA	NA	NA	NA	NA	NA	NA	47.6667	143	35228	35371	1	MNKEQHKAKKDALKDIKESEDAIYVNSFKTIKKAPKEQTINIDTTKL
IMGVR2_3300007541_____Ga0099848_1000064	IMGVR2_3300007541_____Ga0099848_1000064_gene_65	53	hp		ND	ND	ND	ND		NA	NA	NA	NA	NA	NA	NA	129.667	389	35371	35760	1	MSAPIENTNAEKWTIEEASKLFEQALEKSIEKDYDFIGEIARDLNTYRDIFTYLVDKFPELKTLHKRILSNLEANCFSHSKTGKINTAVGIVNLKSNYNWTDRQQTDVTTNGKELNTAPIIKFVDSEDE
IMGVR2_3300007541_____Ga0099848_1000064	IMGVR2_3300007541_____Ga0099848_1000064_gene_66	3	Phage terminase large subunit		VOG4544	5.8e-16	terminase large subunit [n=695]	terminase [n=256]		NA	Pfam	PF04466	Phage terminase large subunit	26	230	9.4E-28	430.667	1292	35846	37138	1	MEIKFSKKYQPLFKLLNDEKFKEVDTIIITGGRSSAKSFVVACLSLIGLVSKAWNVLYTRFTNVSIIDSIKPEVDDKIELLGYENVVTSTNTHIEYNGNRIAFKGIKTGSKQQTANLKSLSGFNIFIVDEAEELPDYETFEKVFLSIRSKDKRNITILLLNPTSVHHWIYRKFFEERKVEAGSNSIKDNVMYIHTSYLDVPEEYIADNIKKYYRNLKETDEKKYNQIVLGGWTEAVEGRVFNNWKRNTFKEFINLPLKSFYGVDWGKNHKFGIVEQKYDKYTNTLYCHQRNYYSENELLDMLEPIERAKINDYGGIIIHTFNKLGIPKDSDIVCDSAVPDNILLLRDYGWEYAYGIDKPKGSVMAGISLLHSTNVVYTEESNGIDLEYKNYSYANDRLGIVDDEVIKAYDDVIDPIRYGRRHAERVFNNK
IMGVR2_3300007541_____Ga0099848_1000064	IMGVR2_3300007541_____Ga0099848_1000064_gene_67	979	hp		ND	ND	ND	ND		NA	NA	NA	NA	NA	NA	NA	53.6667	161	37147	37308	1	MKKTAFIYYNGEYITDFEITKVVTFEGLFYFYLNHKVVSQFPISYGYEIKEKE
IMGVR2_3300007541_____Ga0099848_1000064	IMGVR2_3300007541_____Ga0099848_1000064_gene_68	8	portal protein		ND	ND	ND	ND		NA	Pfam	PF04860	Phage portal protein	57	340	9.9E-11	398.667	1196	37472	38668	1	MGFNFNISFGNNKLPNYVERLNDGSFWYGIKDFFNDNSDTKFGSHQKKLESVLCNPAVLKVLSFRADMYSQVKFNEYANDKLVEQDFLYSYKKQPNPMQSWLDLHWDISFNRDLGNAYLYVENDTFYCFGLQNIEIKEEQLKEINKYRFSDYKVKQAMKGTFKARFNCDAEWQTFELKNLYLLSDLSNNVSGNWLAGNSRLDALYDVVQNSKLSLKAKKKNLFFTFKHFVSGGYDGKVDARPMSDEEQKSIANSLLGSKDIFASKHKIEVKQLVDNLANLKLDESYLSDLSIIANMYGMTKDILDILTKGSTYENKEKSIGAFIDYSLMPKVQQHSDLLEIILDKQDIRGSFKHLPFNAVFEAEKVTNKKLELEALKIASELGFTNVQDELKRIYDGY
IMGVR2_3300007541_____Ga0099848_1000064	IMGVR2_3300007541_____Ga0099848_1000064_gene_69	5	hp		ND	ND	ND	ND		NA	NA	NA	NA	NA	NA	NA	52.3333	157	38771	38928	1	MIQCKELNKEFATKEEMFKELIANKELLIKEKLSQTYKSFEKGLGLVANQEN
IMGVR2_3300007541_____Ga0099848_1000064	IMGVR2_3300007541_____Ga0099848_1000064_gene_7	217	hp		ND	ND	ND	ND		NA	NA	NA	NA	NA	NA	NA	73.6667	221	4371	4592	1	MKVLNVDFNESIIWSYETALSILQKANPNKTEKELKALLKASKIVKNELRKNTTESTEGKGIDSASIGDSNNL
IMGVR2_3300007541_____Ga0099848_1000064	IMGVR2_3300007541_____Ga0099848_1000064_gene_8	11	structural protein		ND	ND	ND	ND		NA	NA	NA	NA	NA	NA	NA	146.667	440	4510	4950	1	MNYEKILQKAQKEKALIPQVLGTLIIFNSEQIVDGIRRRWAFGKDVNGGIIGKYRNRDYEAFKVSFNSRAGGNVDLTLTGALGNGLTIRKSGNKKYEIFSTDYKFERIAIKYGIEQFNLDAQQQEELFDMLYYMAFENYLDNVWLV
IMGVR2_3300007541_____Ga0099848_1000064	IMGVR2_3300007541_____Ga0099848_1000064_gene_9	345	hp		ND	ND	ND	ND		NA	NA	NA	NA	NA	NA	NA	72.6667	218	4938	5156	1	MACITCGKSFDSSFFAVVKRKKEQYDKNGTEYYVYRQTEHDLWKITRKEYFSQILAKEKPDEYFHISEFKPN
IMGVR2_3300009169_____Ga0105097_10000088	IMGVR2_3300009169_____Ga0105097_10000088_gene_1	348	helicase		VOG4548	5.4e-17	helicase [n=252]	putative helicase [n=120]		NA	CDD	cd18793	SF2_C_SNF	4	74	0.000140656	127.667	383	1	384	1	EIIGSQSIDKKEEILLAFANGEIKRLITKAKMTSMGLNWQHCNHSVFFPTWSYEQYYQAIRRFWRFGQTKNVTIDMVISDGQTRVLEALEQKTQKAIQLHRNLTENVNRSFEHKVKEFNKQIIKPKF
IMGVR2_3300009169_____Ga0105097_10000088	IMGVR2_3300009169_____Ga0105097_10000088_gene_1	348	helicase		VOG4548	5.4e-17	helicase [n=252]	putative helicase [n=120]		NA	Pfam	PF00271	Helicase conserved C-terminal domain	4	67	8.5E-6	127.667	383	1	384	1	EIIGSQSIDKKEEILLAFANGEIKRLITKAKMTSMGLNWQHCNHSVFFPTWSYEQYYQAIRRFWRFGQTKNVTIDMVISDGQTRVLEALEQKTQKAIQLHRNLTENVNRSFEHKVKEFNKQIIKPKF
IMGVR2_3300009169_____Ga0105097_10000088	IMGVR2_3300009169_____Ga0105097_10000088_gene_10	987	hp		ND	ND	ND	ND		NA	NA	NA	NA	NA	NA	NA	161.667	485	6634	7119	1	MTLKEIKDLFKVDLTIKNRKPHFVYLRGIYMDQEIENGRNNLNICKELKCNHATGFHYFQRKDFYKNIKEYNEVKIAFDNQDAELFKDIDFRLNSVKYIYYNLEPKKPKAIKKEEMPKVRWHYLKIIEALRKDNRNKLWDKEMKEFSINDYKILEELENGK
IMGVR2_3300009169_____Ga0105097_10000088	IMGVR2_3300009169_____Ga0105097_10000088_gene_11	988	hp		VOG9068	3.1e-11	hypothetical protein [n=4]			NA	NA	NA	NA	NA	NA	NA	56.6667	170	7218	7388	1	MPDISLCKGTNCNIKDNCYRFKAKPSEFRQSWFFNSPNIDPLNCDYYWVTKPDQTK
IMGVR2_3300009169_____Ga0105097_10000088	IMGVR2_3300009169_____Ga0105097_10000088_gene_12	989	hp		ND	ND	ND	ND		NA	NA	NA	NA	NA	NA	NA	62.6667	188	7489	7677	1	MKTPQEKAKELVAKYYINIPLRDCDNRRPHKLALIAVDECLHTCVESMVYYWQEVKQEIEKL
IMGVR2_3300009169_____Ga0105097_10000088	IMGVR2_3300009169_____Ga0105097_10000088_gene_13	990	hp		ND	ND	ND	ND		NA	NA	NA	NA	NA	NA	NA	79.6667	239	7815	8054	1	MFFVSSLYFKNKKLYMKKLMFILVVVGMTSCSKNCDDLEDAAYKQYQDAVFRCGGSSTCRIEIKRQYDDKIKRIRKDCN
IMGVR2_3300009169_____Ga0105097_10000088	IMGVR2_3300009169_____Ga0105097_10000088_gene_14	31	phage terminase small subunit		VOG0612	3.8e-18	terminase small subunit [n=6]	phage terminase small subunit [n=6]		NA	NA	NA	NA	NA	NA	NA	134.667	404	8072	8476	1	MARPSEYSFDLSKEICNEIALGNNIIRILESDPKYPNWTTFRRWKNNNDELRTLYVSSQQDKALALENEIDDLRDMLITKEIEYPIYNALVNTLKWKMAKMYPKVFGDKTDVTSGGEKIQNTTLQIEIIKPSED
IMGVR2_3300009169_____Ga0105097_10000088	IMGVR2_3300009169_____Ga0105097_10000088_gene_15	3	Phage terminase large subunit		ND	ND	ND	ND		NA	Pfam	PF04466	Phage terminase large subunit	22	195	1.9E-16	412.667	1238	8466	9704	1	VRIKATTVFEKNHNALNTGKYKYIINSGSSRSSKTFSILQLFWVLAWSNERIKLAAFRITKKDCKDTILQDMLKYYPTLDNWDKVVYNKSESYFTFPNGSQIFIEGTDDELKVMGYHSDYLWFNEFYKLSKETFDQLDMRCSNTIFMDYNPVGNHWADSVMKRDNAIVIHSTFKDNPFIPIEQKKKILSYEPTEYNVKQGTSNEYNWQVFGLGLKAEKQGRIYNWNEINYYDYLNIEKQTYYGCDWGLVDPFAIVEVKYHDGNLYVHELNYKSENELRKNLTTTELHQINANQDEGLVSWMFTKLNIPKDKIIVCDSNRPTKIIALRRSGWEYAVSVGGKTRLIDRIGTMQGLNVYYTSTSKNIEFEQENYSYQKDRFGVTLENPEDGNDHLINAIEYIAQKLFEMNIIKNI
IMGVR2_3300009169_____Ga0105097_10000088	IMGVR2_3300009169_____Ga0105097_10000088_gene_16	8	portal protein		ND	ND	ND	ND		NA	NA	NA	NA	NA	NA	NA	384.667	1154	9726	10880	1	MGFNLNFSFGNNAPQTIERDLSGNFFYEVLNQNANLSKFNNDKEKLNVVLSNPAALKVFALNCDLFSLGKINTLTETDFLYSQRKKPNFKQNWTQFLWDYMFFMQLGTAYLWTPNNQLNETSPIQWLNPANIEFDTNIVDKLNSLILSKITYSDIIKGTIKYNIGNTSRVIPISEITPFYDLTNSVSDNHFKGVSRLDALYKIISNSENALNAKNINLEFSQKFVATAKNDSLESVNMTDVEKRNIEGVVRSSKSVHAIKKPIEIKRFVDDIARLKLDECFYNDYFMIGSMYGIPKDILESNLKGSTYENQEKATNRHVEYVLKPKGQLLTDTFEEKFNYSELFMSWEHLAFNQVFEKERQEVIKLKLDNKILADQNNINLDEL
IMGVR2_3300009169_____Ga0105097_10000088	IMGVR2_3300009169_____Ga0105097_10000088_gene_17	5	hp		ND	ND	ND	ND		NA	NA	NA	NA	NA	NA	NA	268.667	806	10923	11729	1	MKIPSFENKEQEIDFIVKNQNKLIAFKKASFKKADTFSFSPIETTKAIVNNKPVQEAEEELKVKVVVNSTNFLDSHGDVHIKGLWNKSINENKNIVHLQEHCMEFDKIIADGEDLNVFTQQFTFKQLGFEYDGKTECLIFESKVKEDRNEFMYEQYSKGFVKNHSVGMSYVKMLLCANNPSSTQEFENWNKYLPEVANQETAIEKGYFWAVLEAKLIEGSAVVIGSNPVTPTLENNMKAVHTLSENEPAVEVTQKMNENEFNKLLNKF
IMGVR2_3300009169_____Ga0105097_10000088	IMGVR2_3300009169_____Ga0105097_10000088_gene_18	4	major capsid protein		VOG4553	1.1e-15	major capsid protein [n=201]	major head protein [n=58]		NA	NA	NA	NA	NA	NA	NA	385.667	1157	11732	12889	1	MITQEQLDALSAKVEGYKAQDVEVSTLKAEIEALKGKETIEKSVFENLQEQVNQLKEMKVTTTVKTIVEEIKENKEVLKAIAKGGNAEVVLKADTLRASIATNPHVALVDGIGQLQRKKRSLYELFRKIPVGAGNHNGTIAYVDWDEATTVKAAASVAEGVAFAESTAKFKGYTLALQKIGDSLPVSEEFFNDEVMAAAELELFLDANVLDKVASQIVVGDNTGTNLKGLITSSPAYTAVASGIADANIYDLIAKVSEDITSVGGAKYQPDFVAMNIADINKLKLKKDSTYNYVFNFNDPRIGALNIVEDNNVTANTLYLGDSRFARIYEMGGVVVSKGYNGTDFAEDMLTLKARKRLAFLIREADKTGFRKVASISAALTTLAT
IMGVR2_3300009169_____Ga0105097_10000088	IMGVR2_3300009169_____Ga0105097_10000088_gene_19	46	hp		ND	ND	ND	ND		NA	NA	NA	NA	NA	NA	NA	45.6667	137	12893	13030	1	MRKVEFTKDFATKLKGDVWECDSQLASHLVNVDKVAKYYEPKSKK
IMGVR2_3300009169_____Ga0105097_10000088	IMGVR2_3300009169_____Ga0105097_10000088_gene_2	1	adenine-specific DNA methyltransferase		VOG4571	1.5e-33	DNA methylase [n=102]	DNA adenine methylase [n=38]		NA	PRINTS	PR00508	S21 class N4 adenine-specific DNA methyltransferase signature	275	293	3.0E-9	334.667	1004	397	1401	1	MVKDQIITENYAIYNGDCMEVLPTLDTESVDLVVYSPPFAGLYNYSSSEKDFSNCDSKEQFLDQYEFMVKEMARVTKRGRINAVHVTDVHTNTCHLWDFPHEVIRIHEKYGFDYRNRITIWKEPLKVRMRTMVQSLMHKFIVEDSTKCFTAMPDYVLVFTKKGENEVPVTHPFGMNHYAGEIPILPNILRAWNNANNSDLNEVQLWDHLNNINEDDKITKLNHYIWQRYASSVWDDIRIDNVLPFRDSKEEDDEKHVHPLQLDVIDRIVELYSNPGEIVLTPFMGVGSEVFSPVSMGRKAIGIELKDSYFKQAKLNLQEAAKRFKESIKQETLF
IMGVR2_3300009169_____Ga0105097_10000088	IMGVR2_3300009169_____Ga0105097_10000088_gene_2	1	adenine-specific DNA methyltransferase		VOG4571	1.5e-33	DNA methylase [n=102]	DNA adenine methylase [n=38]		NA	PRINTS	PR00508	S21 class N4 adenine-specific DNA methyltransferase signature	29	43	3.0E-9	334.667	1004	397	1401	1	MVKDQIITENYAIYNGDCMEVLPTLDTESVDLVVYSPPFAGLYNYSSSEKDFSNCDSKEQFLDQYEFMVKEMARVTKRGRINAVHVTDVHTNTCHLWDFPHEVIRIHEKYGFDYRNRITIWKEPLKVRMRTMVQSLMHKFIVEDSTKCFTAMPDYVLVFTKKGENEVPVTHPFGMNHYAGEIPILPNILRAWNNANNSDLNEVQLWDHLNNINEDDKITKLNHYIWQRYASSVWDDIRIDNVLPFRDSKEEDDEKHVHPLQLDVIDRIVELYSNPGEIVLTPFMGVGSEVFSPVSMGRKAIGIELKDSYFKQAKLNLQEAAKRFKESIKQETLF
IMGVR2_3300009169_____Ga0105097_10000088	IMGVR2_3300009169_____Ga0105097_10000088_gene_2	1	adenine-specific DNA methyltransferase		VOG4571	1.5e-33	DNA methylase [n=102]	DNA adenine methylase [n=38]		NA	PRINTS	PR00508	S21 class N4 adenine-specific DNA methyltransferase signature	298	318	3.0E-9	334.667	1004	397	1401	1	MVKDQIITENYAIYNGDCMEVLPTLDTESVDLVVYSPPFAGLYNYSSSEKDFSNCDSKEQFLDQYEFMVKEMARVTKRGRINAVHVTDVHTNTCHLWDFPHEVIRIHEKYGFDYRNRITIWKEPLKVRMRTMVQSLMHKFIVEDSTKCFTAMPDYVLVFTKKGENEVPVTHPFGMNHYAGEIPILPNILRAWNNANNSDLNEVQLWDHLNNINEDDKITKLNHYIWQRYASSVWDDIRIDNVLPFRDSKEEDDEKHVHPLQLDVIDRIVELYSNPGEIVLTPFMGVGSEVFSPVSMGRKAIGIELKDSYFKQAKLNLQEAAKRFKESIKQETLF
IMGVR2_3300009169_____Ga0105097_10000088	IMGVR2_3300009169_____Ga0105097_10000088_gene_2	1	adenine-specific DNA methyltransferase		VOG4571	1.5e-33	DNA methylase [n=102]	DNA adenine methylase [n=38]		NA	Pfam	PF01555	DNA methylase	30	314	2.4E-21	334.667	1004	397	1401	1	MVKDQIITENYAIYNGDCMEVLPTLDTESVDLVVYSPPFAGLYNYSSSEKDFSNCDSKEQFLDQYEFMVKEMARVTKRGRINAVHVTDVHTNTCHLWDFPHEVIRIHEKYGFDYRNRITIWKEPLKVRMRTMVQSLMHKFIVEDSTKCFTAMPDYVLVFTKKGENEVPVTHPFGMNHYAGEIPILPNILRAWNNANNSDLNEVQLWDHLNNINEDDKITKLNHYIWQRYASSVWDDIRIDNVLPFRDSKEEDDEKHVHPLQLDVIDRIVELYSNPGEIVLTPFMGVGSEVFSPVSMGRKAIGIELKDSYFKQAKLNLQEAAKRFKESIKQETLF
IMGVR2_3300009169_____Ga0105097_10000088	IMGVR2_3300009169_____Ga0105097_10000088_gene_20	7	structural protein		ND	ND	ND	ND		NA	NA	NA	NA	NA	NA	NA	212.667	638	13031	13669	1	MYLIDQTYFIKELNVPNINEMDSDSLTILTQYIDKYSRQLLQNALGYTLFKDLDLNITAGVLNVGASQRWKDLVNGKEYVKDGNTYKWKGLLHTEGLFKGSLLASYVFYHWLKDNITTVTGTGEKSINAQNSETVNSNQRLVSVWNDFAAEYQGSNTHFPSIWFKGCTTVIDWFGSGEQLGYVSLIQFLADNDTTYTDANMTIFRNQNQFGL
IMGVR2_3300009169_____Ga0105097_10000088	IMGVR2_3300009169_____Ga0105097_10000088_gene_21	26	structural protein		ND	ND	ND	ND		NA	NA	NA	NA	NA	NA	NA	163.667	491	13666	14157	1	MIVVENSLKDLFAQLPTINGFKPKFNWGSQDTLNLYLSQLKTTNKYPLIWLVETPENGNFATQAVEKSLKLIIAKQSVHVTNTNPIIWDTEFKDVLNPLLENVLKALDRSTITEIKDSKYKIQRISNYSEDNGKNAKTIDNWNVIVLEVDVYFKDNCLKLIKF
IMGVR2_3300009169_____Ga0105097_10000088	IMGVR2_3300009169_____Ga0105097_10000088_gene_22	6	hp		ND	ND	ND	ND		NA	NA	NA	NA	NA	NA	NA	311.667	935	14182	15117	1	MALTNIVNSVNCSASEVLGTGLKNCKQDIKRVTTLGLLERGLKFDEARSLELAYIQELQQKGQLIILQGVVELTDNTAEDTIITRAGSGEKIVAGKNPYEYMVMFDNGLNFHKALTSLSSNRQYDLIMFDSKGDAIFTQTKAGEFKGFTLGMFENGKYTMSNGTDASAQSVTFQMVNRLEFDERVSWIAADNLDYNAQEDLDGVNDAVFTMTAPTAGTSIVFTVKTLADNHQVSLSGLLKTDLLYTVDGVTTTITTLVESTTEAGKYTLTVPAFIAGKVLTLKTWDTTLSKTIINLDGVLYKSNVATTTAI
IMGVR2_3300009169_____Ga0105097_10000088	IMGVR2_3300009169_____Ga0105097_10000088_gene_23	65	hp		VOG7499	4.8e-27	hypothetical protein [n=4]			NA	NA	NA	NA	NA	NA	NA	146.667	440	15183	15623	1	MRTVKDYMDFVKNVRDNIPQQTEGIINRKKAEIIDLNRQAQLYEKGEDSLGLDLKPYAFFTVQIKQLLGQPYDRTTLNYSGAFYDGFYLTVDKDNLILTFNSNDRKTPDLIGKYGKNIFGLNYDNQQKLNYEIIKPELDKYIRQYL
IMGVR2_3300009169_____Ga0105097_10000088	IMGVR2_3300009169_____Ga0105097_10000088_gene_24	47	hp		ND	ND	ND	ND		NA	NA	NA	NA	NA	NA	NA	188.667	566	15637	16203	1	MPLWNFQKYLQTNELKYFTKELKDVKGLDSVMNDFFVEYLELTQNNAVYQRFSKIYKLLKLEGKYNCVTLILKSLYNYDKGLNLDMFHALTWELEKWHYRIDRAKDIFSQLESINQRLQNVKTQIEILQLELKKDDQQESQSIESQLISVSRILELKYKLDAKEITVKEWVEYQKQAEKTIKSQKNGK
IMGVR2_3300009169_____Ga0105097_10000088	IMGVR2_3300009169_____Ga0105097_10000088_gene_25	2	tail tape measure protein		VOG10980	9.2e-20	hypothetical protein [n=1]	phage tail length tape-measure protein [n=1]		NA	NA	NA	NA	NA	NA	NA	891.667	2675	16193	18868	1	MANSIDLIVSKEAQAGLDALYKSLTKTHEEVVAISKLQLSFNGGQSPKSVSDLNDKIKENIRLTGELSAAERKLLTDTNKLETQKQKIIATQIKEIALRQKLTQETNKNEQALAREQAKLEASQSLYNKVQQKLNALNNEYKNLAIQKELTGKLTDSEAKRYEFLSGKITKYDQALKVVDGQMGKYQRNVGNYAGAFNPLSNSINQLSREMPAFANSVQTGFMAISNNLPIFFDAMGGIINQNKELQKQGLPTQSVLKQLAVSVFSLGTALSVGVTLLTLYGKEMVEWASSLFGASESLKALNESQKEFNQTRLTGQKDAQSDIIELKKYLAVVSDRKLSDEERNIALKKLKQEYPFYFKNLTDEQILLGQTKKAQDALNIALEKRKQVEKATEINVANKQRLIDLEKEVDLQETILKRAKMPKVNLTTGLKQTDPLEISIEQRKLNSLLETRKSYYNTIIKNDSLIIRLKKETIGLEYQDEKIKKEKNVKETKIKENKAKEDKKINQDTEDYFLAEISRLEKVRNATADTTAEYKSYNEQLEFLKYSLKFLRGELDFEGEGLKLDFEKMGLTAVGFDKFRKAGKEAKDETKKTIDEMSSYLKGFYDQFGSESGMPTLFKVLNKEIEGFGDNWKVTAVAMMEIGQELTNTLMKQSEARFNAEYARLEQQKNISIAFAGSSATAKAEIERQYEERRKSIQRRQAEAEKRQALFNIAVNTAQAIVATLGKTGFAGIPLSLIVGAIGAAQLAMVASQEIPAFAEGGVHEGGRMLINDAKGSKYQETVVTPDGKVRQFKGRNKVVDAPKGTQIFTPDQWSKQINNLLLKNNISPLQTNQTNGINKEDLESVFRKYSGSNEVAIDINENGFKKMISSNGRTREILNSRLTTKGRIV
IMGVR2_3300009169_____Ga0105097_10000088	IMGVR2_3300009169_____Ga0105097_10000088_gene_26	9	hp		ND	ND	ND	ND		NA	NA	NA	NA	NA	NA	NA	869.667	2609	18868	21477	1	MENFTFYLNFKNDATGLIEITEPVKFDGASFTVEQDKTRYGRDISYGNEEVSLEFYDGIFDNGLTMGLFNLLDYYKTYGFESEVEFILKKNGVTFTVGLLDFQMAKTDLLTYFECKVIQENNRAIINRRKEINVDVFSDKDLDLNTITPLTTENILLKAKPVLQVSEWKSIGSETFPIDSTDPTQIWCLFNLAQTNVSYGIENSLGWLSNKIYTATISDAEKFGLIYAQNKLNNIKVTATIDMTYVVTQGVFPDLGFMGLYLCWGDTFDPSNTSTTRHLLYNDTWGASVEKTVLLNETFEYTIDEVSQGGKVWLFWAGIGYVDCNIDVTHRNFVVKVDAVSTSIDSIVKGVRYVDLFKQNIKSISGLTLDAPKFDVAGEFYEQFAFNGKLIRQYVDKPFYVNFKDLTEGLQELNADYQINQNNVFIGQYNDFYNNVDLGGFLQAPDSEFNTNFNDRYSINAFNYSYKTYEQNKDESNTIDSIHTDAQFLLPNKLVENVKKVEVNYICDPFSIEASRRQGINTKESTSLDNDDKVFLIDVFPLPSGSTNGFGLRLLMRMNSGRLEILNNTLNGEGTPFDWTLLGFVVGSDFDIIAGENIGSYTVYSLEREKIVLTPIGFTPSFEGDGFIKTEFPLNNVSYVNRTSQGFTEILNLSSGDNYSNLRYSIKRNMKHWQSYLKTASKYKPSGIIQNTFFKNNGLLSTKYGSETVATVEGGNINVTDLSDAILSPMFYKTKVVAEFETVKTLLDNLATQKGFIRVVDTNNRVLKIHPTKLDYEWVTNLLTIEGEQRNESDFVTIDTIGTELININEVGYDSIILKRNWFKIDGFFVTLYDFNSVPLINPTRIEKVKVNGVAYTNAVNLSDAINGL
IMGVR2_3300009169_____Ga0105097_10000088	IMGVR2_3300009169_____Ga0105097_10000088_gene_27	10	hp		ND	ND	ND	ND		NA	NA	NA	NA	NA	NA	NA	381.667	1145	21467	22612	1	MDYSFIKLSKTIDSENPKISQINYSDCVQLLPSESYLQISNNADGIAFDNDFSVFVVDCDNTSLSDITTNVSIFEFTDINGVHQIAFEINFLNVDFGFQPVKLKFVKTTGSDVWFSNEILITEEAEEQTTRFDYKANGYFQGISYDVLDFYQSIRLRCFFDRLDNETEVKDYYQISKGNTISTRALFKELSQYKFVNINPFVFRRINILLIHDIIYIDGLRMTNKTNVKGSERLGYSNLSEADFSAYINNSDPFNFDYQIYEGLKIIENNPVGQISLYEFFNEISFSLNKPVTLNPIISLINLKDGDGNILFSFNYLDLTFDGVYYNIDTIAFTPAIGSYTVEIPKGLFSSTLQTTDFYSWTFNIVGGDYSDSDYSIDYLI
IMGVR2_3300009169_____Ga0105097_10000088	IMGVR2_3300009169_____Ga0105097_10000088_gene_28	991	hp		ND	ND	ND	ND		NA	NA	NA	NA	NA	NA	NA	176.667	530	22619	23149	1	MTQAELTALINAKIRNKTPKVVKVEHADVEQEITDTLFDNVNTLTFVIGALNDTITDIQAVLALNSGVVKSINISSGTVGASSATQGNISSCILNSVSTGGNIYTVTLTNAMPSTSYSVFFALESKSGNMLDDNNALSVVFKPLTTTTFQFAIDDAGSNSGDLIDLHLKVYNNTTY
IMGVR2_3300009169_____Ga0105097_10000088	IMGVR2_3300009169_____Ga0105097_10000088_gene_29	14	hp		ND	ND	ND	ND		NA	NA	NA	NA	NA	NA	NA	537.667	1613	23151	24764	1	MATLEIRKKSLKTWLHVPSDADNFILSKFYCKTDAGTFKIVEESGSNRREYSYTDITVYDDTDIGTPETFASAQALMLRLEVLKYTGFNRDGDIPTSYIESVVAGTNVTIDNTDPLNPIISSSGGGGGSQNLQNVTDLGNTTTNALNVQLGDDYSIVNRTNVTTESDATGAYAFIENTGKLGINSGDFEGTIQANNLTANNVNLEFPQKAVGSYTIATTDDLTGGGGGGASVNYYINGGTSQGTIGGNAYLEMSKTAVIGTGVDFTIATNGYIANFITDVADPSLLKIPGGNWNLEYYFSSSSAGGSPSFYTELYKYDGTTFTLIASNSVVPKGITNGTAIEPYFSSLAVPETVLALTDRLAIRIYVNNSSKTIKLHTQDSHLGQLITTFTTGLVALNGLTEQVQSFATGTSGTDFAISSATDTHTFNLPTASATKRGALSSTDWSTFNTKLGAIQVTPITLTTGGWSLVSGLYEYSYSNAAIFDTSIVDVIPTNASISIVKAADILPATESFFGSVKIYATNLPTASIVVTFNIFN
IMGVR2_3300009169_____Ga0105097_10000088	IMGVR2_3300009169_____Ga0105097_10000088_gene_3	127	helicase		VOG4548	2.3e-48	helicase [n=252]	putative helicase [n=120]		NA	ProSiteProfiles	PS51192	Superfamilies 1 and 2 helicase ATP-binding type-1 domain profile.	17	158	15841	518.667	1556	1573	3129	1	MKKTLRPYQQELLDEILQKIPITEKLCVQLSTGGGKTVIFTELVTQLNAKTLILVDSIDLVNQTIDTFKKQGADIGSILAGAKKIPDNKILVGMIKSVYNRRENLHKFDYCIIDECHIWEFNKLFSYLTNCKIIGFTATPARLKRYSIDENISAQETMSDIYDDIVCGKPIEWLMQNNYLVPEKTEYIEFDSTPLKTDASGEFTAASLKEVFQHPDYKKALRKTYDKLCQGKKTMIFTSATETNAIYAELFKDKNIKTYDSVNNTPNERYSIIEWFKNERDAILINTGCFTKGFDVCDVECIIMARATKSLSLWVQIAGRGARPTNKIEKPFFILIDGGNNNKEHQSFSFNRDWKKIFSDKKIKDKLLDITECEECGFTYEIKESYCPNCGHVPDVIEAEEDITKEQKLFEIQGKKNNTIPPTLDLIYFINKGSTKYETLKVLREKWIYFLSKIEKIEFHLQNPNIQLNQRFRKYLFPAYSKVITSMLKDSKHVKYETLKTKIIYDTIQQLQNGKRHQ
IMGVR2_3300009169_____Ga0105097_10000088	IMGVR2_3300009169_____Ga0105097_10000088_gene_3	127	helicase		VOG4548	2.3e-48	helicase [n=252]	putative helicase [n=120]		NA	CDD	cd18032	DEXHc_RE_I_III_res	5	142	8.97221e-23	518.667	1556	1573	3129	1	MKKTLRPYQQELLDEILQKIPITEKLCVQLSTGGGKTVIFTELVTQLNAKTLILVDSIDLVNQTIDTFKKQGADIGSILAGAKKIPDNKILVGMIKSVYNRRENLHKFDYCIIDECHIWEFNKLFSYLTNCKIIGFTATPARLKRYSIDENISAQETMSDIYDDIVCGKPIEWLMQNNYLVPEKTEYIEFDSTPLKTDASGEFTAASLKEVFQHPDYKKALRKTYDKLCQGKKTMIFTSATETNAIYAELFKDKNIKTYDSVNNTPNERYSIIEWFKNERDAILINTGCFTKGFDVCDVECIIMARATKSLSLWVQIAGRGARPTNKIEKPFFILIDGGNNNKEHQSFSFNRDWKKIFSDKKIKDKLLDITECEECGFTYEIKESYCPNCGHVPDVIEAEEDITKEQKLFEIQGKKNNTIPPTLDLIYFINKGSTKYETLKVLREKWIYFLSKIEKIEFHLQNPNIQLNQRFRKYLFPAYSKVITSMLKDSKHVKYETLKTKIIYDTIQQLQNGKRHQ
IMGVR2_3300009169_____Ga0105097_10000088	IMGVR2_3300009169_____Ga0105097_10000088_gene_3	127	helicase		VOG4548	2.3e-48	helicase [n=252]	putative helicase [n=120]		NA	Pfam	PF00271	Helicase conserved C-terminal domain	229	323	6.6E-10	518.667	1556	1573	3129	1	MKKTLRPYQQELLDEILQKIPITEKLCVQLSTGGGKTVIFTELVTQLNAKTLILVDSIDLVNQTIDTFKKQGADIGSILAGAKKIPDNKILVGMIKSVYNRRENLHKFDYCIIDECHIWEFNKLFSYLTNCKIIGFTATPARLKRYSIDENISAQETMSDIYDDIVCGKPIEWLMQNNYLVPEKTEYIEFDSTPLKTDASGEFTAASLKEVFQHPDYKKALRKTYDKLCQGKKTMIFTSATETNAIYAELFKDKNIKTYDSVNNTPNERYSIIEWFKNERDAILINTGCFTKGFDVCDVECIIMARATKSLSLWVQIAGRGARPTNKIEKPFFILIDGGNNNKEHQSFSFNRDWKKIFSDKKIKDKLLDITECEECGFTYEIKESYCPNCGHVPDVIEAEEDITKEQKLFEIQGKKNNTIPPTLDLIYFINKGSTKYETLKVLREKWIYFLSKIEKIEFHLQNPNIQLNQRFRKYLFPAYSKVITSMLKDSKHVKYETLKTKIIYDTIQQLQNGKRHQ
IMGVR2_3300009169_____Ga0105097_10000088	IMGVR2_3300009169_____Ga0105097_10000088_gene_3	127	helicase		VOG4548	2.3e-48	helicase [n=252]	putative helicase [n=120]		NA	CDD	cd18799	SF2_C_EcoAI-like	232	337	2.18426e-10	518.667	1556	1573	3129	1	MKKTLRPYQQELLDEILQKIPITEKLCVQLSTGGGKTVIFTELVTQLNAKTLILVDSIDLVNQTIDTFKKQGADIGSILAGAKKIPDNKILVGMIKSVYNRRENLHKFDYCIIDECHIWEFNKLFSYLTNCKIIGFTATPARLKRYSIDENISAQETMSDIYDDIVCGKPIEWLMQNNYLVPEKTEYIEFDSTPLKTDASGEFTAASLKEVFQHPDYKKALRKTYDKLCQGKKTMIFTSATETNAIYAELFKDKNIKTYDSVNNTPNERYSIIEWFKNERDAILINTGCFTKGFDVCDVECIIMARATKSLSLWVQIAGRGARPTNKIEKPFFILIDGGNNNKEHQSFSFNRDWKKIFSDKKIKDKLLDITECEECGFTYEIKESYCPNCGHVPDVIEAEEDITKEQKLFEIQGKKNNTIPPTLDLIYFINKGSTKYETLKVLREKWIYFLSKIEKIEFHLQNPNIQLNQRFRKYLFPAYSKVITSMLKDSKHVKYETLKTKIIYDTIQQLQNGKRHQ
IMGVR2_3300009169_____Ga0105097_10000088	IMGVR2_3300009169_____Ga0105097_10000088_gene_3	127	helicase		VOG4548	2.3e-48	helicase [n=252]	putative helicase [n=120]		NA	ProSiteProfiles	PS51194	Superfamilies 1 and 2 helicase C-terminal domain profile.	220	371	9583	518.667	1556	1573	3129	1	MKKTLRPYQQELLDEILQKIPITEKLCVQLSTGGGKTVIFTELVTQLNAKTLILVDSIDLVNQTIDTFKKQGADIGSILAGAKKIPDNKILVGMIKSVYNRRENLHKFDYCIIDECHIWEFNKLFSYLTNCKIIGFTATPARLKRYSIDENISAQETMSDIYDDIVCGKPIEWLMQNNYLVPEKTEYIEFDSTPLKTDASGEFTAASLKEVFQHPDYKKALRKTYDKLCQGKKTMIFTSATETNAIYAELFKDKNIKTYDSVNNTPNERYSIIEWFKNERDAILINTGCFTKGFDVCDVECIIMARATKSLSLWVQIAGRGARPTNKIEKPFFILIDGGNNNKEHQSFSFNRDWKKIFSDKKIKDKLLDITECEECGFTYEIKESYCPNCGHVPDVIEAEEDITKEQKLFEIQGKKNNTIPPTLDLIYFINKGSTKYETLKVLREKWIYFLSKIEKIEFHLQNPNIQLNQRFRKYLFPAYSKVITSMLKDSKHVKYETLKTKIIYDTIQQLQNGKRHQ
IMGVR2_3300009169_____Ga0105097_10000088	IMGVR2_3300009169_____Ga0105097_10000088_gene_3	127	helicase		VOG4548	2.3e-48	helicase [n=252]	putative helicase [n=120]		NA	Pfam	PF04851	Type III restriction enzyme, res subunit	3	141	9.9E-24	518.667	1556	1573	3129	1	MKKTLRPYQQELLDEILQKIPITEKLCVQLSTGGGKTVIFTELVTQLNAKTLILVDSIDLVNQTIDTFKKQGADIGSILAGAKKIPDNKILVGMIKSVYNRRENLHKFDYCIIDECHIWEFNKLFSYLTNCKIIGFTATPARLKRYSIDENISAQETMSDIYDDIVCGKPIEWLMQNNYLVPEKTEYIEFDSTPLKTDASGEFTAASLKEVFQHPDYKKALRKTYDKLCQGKKTMIFTSATETNAIYAELFKDKNIKTYDSVNNTPNERYSIIEWFKNERDAILINTGCFTKGFDVCDVECIIMARATKSLSLWVQIAGRGARPTNKIEKPFFILIDGGNNNKEHQSFSFNRDWKKIFSDKKIKDKLLDITECEECGFTYEIKESYCPNCGHVPDVIEAEEDITKEQKLFEIQGKKNNTIPPTLDLIYFINKGSTKYETLKVLREKWIYFLSKIEKIEFHLQNPNIQLNQRFRKYLFPAYSKVITSMLKDSKHVKYETLKTKIIYDTIQQLQNGKRHQ
IMGVR2_3300009169_____Ga0105097_10000088	IMGVR2_3300009169_____Ga0105097_10000088_gene_30	992	hp		ND	ND	ND	ND		NA	Pfam	PF03382	Mycoplasma protein of unknown function, DUF285	171	275	4.5E-7	392.667	1178	24764	25942	1	MAVGSFKLPNTAAATPSNDWIRPTDWLAMPTIGTQEFIGLLAVTDDESNHIALTCQGAYTVDWGDGVTENVASNVKASHSYTYSTISSGTLSTRGYKQVLVRVTPQAGQNLTLINLQQQNSILAKAHTVGWLDIAIKGSNITSLTLGGSTVYMYMCENVDIYSFGSITVLQQLFFNFYALQKFSLPSNISSVTDMYRMFAGCRTLKNIPIFDTSSNTSFSSFCVDCYSLQEFPLFNTAAGINFQNMFESCYSLRTIPLLNVANGTSFNYMLNACVNIQIVPLLNTIKGTTFTGMFQQMFSLQLVPNINTALGTAFGSVVNLSTSIARGAFQGTRYAISYNNLCLSRSAIVEIFNGLGTAVGTPTITVTNNPGRAALTAPDILIATAKGWTVV
IMGVR2_3300009169_____Ga0105097_10000088	IMGVR2_3300009169_____Ga0105097_10000088_gene_31	993	hp		ND	ND	ND	ND		NA	NA	NA	NA	NA	NA	NA	52.6667	158	25958	26116	1	MTIEIVPEFFIHITADNGKLLTNGEVETKEIFAPLNSDITNWFEIDEPVEIL
IMGVR2_3300009169_____Ga0105097_10000088	IMGVR2_3300009169_____Ga0105097_10000088_gene_32	994	putative holin		ND	ND	ND	ND		NA	Pfam	PF05105	Bacteriophage holin family	20	133	1.9E-6	149.667	449	26118	26567	1	MTIPIKRIDPITFIGIALAFIAPIYPLMATVCTFIVADALLEVINSFKNKQFCPTFVKRLILKFLSYNICLIIIYVLEVNLLGEFVKMIIGVPLLITKVISVGLIWLELNSIDENFYKITGKRFVTEFKKMIKFGKEFKNEIENGQNNA
IMGVR2_3300009169_____Ga0105097_10000088	IMGVR2_3300009169_____Ga0105097_10000088_gene_33	222	L-Ala-D-Glu_peptidase_like		ND	ND	ND	ND		NA	Pfam	PF13539	D-alanyl-D-alanine carboxypeptidase	61	129	3.8E-17	158.667	476	26548	27024	1	MDKITLEKIQKAHPKIREELSVYYRECNNLLPKHVRLRFSHVFRSPQEQRELFLKRPKVTNADSWQSIHNYGLAFDIVLLYDKNGDGTFETASWTIDEHWDRVVNYFKSKGYEWGGDWKSFKDKPHFEKNFGFDWKTLKSRFDRGIIINDNGITYPKI
IMGVR2_3300009169_____Ga0105097_10000088	IMGVR2_3300009169_____Ga0105097_10000088_gene_33	222	L-Ala-D-Glu_peptidase_like		ND	ND	ND	ND		NA	CDD	cd14845	L-Ala-D-Glu_peptidase_like	5	129	3.14273e-33	158.667	476	26548	27024	1	MDKITLEKIQKAHPKIREELSVYYRECNNLLPKHVRLRFSHVFRSPQEQRELFLKRPKVTNADSWQSIHNYGLAFDIVLLYDKNGDGTFETASWTIDEHWDRVVNYFKSKGYEWGGDWKSFKDKPHFEKNFGFDWKTLKSRFDRGIIINDNGITYPKI
IMGVR2_3300009169_____Ga0105097_10000088	IMGVR2_3300009169_____Ga0105097_10000088_gene_34	995	hp		ND	ND	ND	ND		NA	NA	NA	NA	NA	NA	NA	65.6667	197	26993	27190	1	MTTELHTLKYNKMEKKDLINLALKEVAIKYSESPATTNAGRWLRLIVKYLPTDLIVKAFAHKLSR
IMGVR2_3300009169_____Ga0105097_10000088	IMGVR2_3300009169_____Ga0105097_10000088_gene_35	996	hp		ND	ND	ND	ND		NA	NA	NA	NA	NA	NA	NA	54.6667	164	27159	27323	-1	MIINANIVISFYYANENKKKPCKINYKVLKKDLKAVLMGSSISTFTYSIYVQMP
IMGVR2_3300009169_____Ga0105097_10000088	IMGVR2_3300009169_____Ga0105097_10000088_gene_36	997	hp		ND	ND	ND	ND		NA	NA	NA	NA	NA	NA	NA	47.6667	143	27340	27483	1	MKVYAVIDPNSYYGNKDIIRIFKIKKKAEEFIKFHPYELEIEEHELI
IMGVR2_3300009169_____Ga0105097_10000088	IMGVR2_3300009169_____Ga0105097_10000088_gene_37	998	hp		ND	ND	ND	ND		NA	CDD	cd00093	HTH_XRE	3	52	12.4189	56.6667	170	27496	27666	1	MNKKLKELFLKSGLSKAEFSRKCGIKKQNLNPYLTDLYEMKLSTFEKIKKKYYERS
IMGVR2_3300009169_____Ga0105097_10000088	IMGVR2_3300009169_____Ga0105097_10000088_gene_38	124	C-5 cytosine-specific DNA methylase		VOG4567	5.8e-35	DNA methylase [n=78]	hypothetical protein [n=72]		NA	TIGRFAM	TIGR00675	dcm: DNA (cytosine-5-)-methyltransferase	3	368	2.3E-32	370.667	1112	27653	28765	1	MNVVSLFNGMNTGRQALENVGIKVNKYYSSEIKPYAIELTQYHFPDTIQVGDVTKWREWGIDWKSIDLVLSGSPCQDLSAAGKRAGINGKKSSLFFVFIEILEHIKSLNPKVLFLQENVGSANKLDVGIMSRALGVYPVRINSSLLTAQLRDRYYWSNIRTKETMFDLVTDIPQPKDLGIMFKDIITDGYVERVKSLALLESESLVCTSQESIKNRAKKDFINMIYVDTDKHVCLKTYRSDGSQEYLKHRNETTGMLTLIYEENNELRCKTNTTKGYEVITENDCLDLSFPTSTTRRGRVTKGKSPCVMESVNNLYSYKDGIVRTVNQVEMERLQGFPDGYTSILSKAKAGSLLGDGWTLPVIEHIFSFI
IMGVR2_3300009169_____Ga0105097_10000088	IMGVR2_3300009169_____Ga0105097_10000088_gene_38	124	C-5 cytosine-specific DNA methylase		VOG4567	5.8e-35	DNA methylase [n=78]	hypothetical protein [n=72]		NA	ProSiteProfiles	PS51679	C-5 cytosine-specific DNA methylase (Dnmt) domain profile.	1	370	26995	370.667	1112	27653	28765	1	MNVVSLFNGMNTGRQALENVGIKVNKYYSSEIKPYAIELTQYHFPDTIQVGDVTKWREWGIDWKSIDLVLSGSPCQDLSAAGKRAGINGKKSSLFFVFIEILEHIKSLNPKVLFLQENVGSANKLDVGIMSRALGVYPVRINSSLLTAQLRDRYYWSNIRTKETMFDLVTDIPQPKDLGIMFKDIITDGYVERVKSLALLESESLVCTSQESIKNRAKKDFINMIYVDTDKHVCLKTYRSDGSQEYLKHRNETTGMLTLIYEENNELRCKTNTTKGYEVITENDCLDLSFPTSTTRRGRVTKGKSPCVMESVNNLYSYKDGIVRTVNQVEMERLQGFPDGYTSILSKAKAGSLLGDGWTLPVIEHIFSFI
IMGVR2_3300009169_____Ga0105097_10000088	IMGVR2_3300009169_____Ga0105097_10000088_gene_38	124	C-5 cytosine-specific DNA methylase		VOG4567	5.8e-35	DNA methylase [n=78]	hypothetical protein [n=72]		NA	Pfam	PF00145	C-5 cytosine-specific DNA methylase	1	368	2.8E-30	370.667	1112	27653	28765	1	MNVVSLFNGMNTGRQALENVGIKVNKYYSSEIKPYAIELTQYHFPDTIQVGDVTKWREWGIDWKSIDLVLSGSPCQDLSAAGKRAGINGKKSSLFFVFIEILEHIKSLNPKVLFLQENVGSANKLDVGIMSRALGVYPVRINSSLLTAQLRDRYYWSNIRTKETMFDLVTDIPQPKDLGIMFKDIITDGYVERVKSLALLESESLVCTSQESIKNRAKKDFINMIYVDTDKHVCLKTYRSDGSQEYLKHRNETTGMLTLIYEENNELRCKTNTTKGYEVITENDCLDLSFPTSTTRRGRVTKGKSPCVMESVNNLYSYKDGIVRTVNQVEMERLQGFPDGYTSILSKAKAGSLLGDGWTLPVIEHIFSFI
IMGVR2_3300009169_____Ga0105097_10000088	IMGVR2_3300009169_____Ga0105097_10000088_gene_38	124	C-5 cytosine-specific DNA methylase		VOG4567	5.8e-35	DNA methylase [n=78]	hypothetical protein [n=72]		NA	ProSitePatterns	PS00094	C-5 cytosine-specific DNA methylases active site.	67	79	-	370.667	1112	27653	28765	1	MNVVSLFNGMNTGRQALENVGIKVNKYYSSEIKPYAIELTQYHFPDTIQVGDVTKWREWGIDWKSIDLVLSGSPCQDLSAAGKRAGINGKKSSLFFVFIEILEHIKSLNPKVLFLQENVGSANKLDVGIMSRALGVYPVRINSSLLTAQLRDRYYWSNIRTKETMFDLVTDIPQPKDLGIMFKDIITDGYVERVKSLALLESESLVCTSQESIKNRAKKDFINMIYVDTDKHVCLKTYRSDGSQEYLKHRNETTGMLTLIYEENNELRCKTNTTKGYEVITENDCLDLSFPTSTTRRGRVTKGKSPCVMESVNNLYSYKDGIVRTVNQVEMERLQGFPDGYTSILSKAKAGSLLGDGWTLPVIEHIFSFI
IMGVR2_3300009169_____Ga0105097_10000088	IMGVR2_3300009169_____Ga0105097_10000088_gene_39	999	hp		ND	ND	ND	ND		NA	NA	NA	NA	NA	NA	NA	83.6667	251	29021	29272	1	MNSYDAWKDGRFNPESPINQIEVEAEIVTGYDTLSQAYYSGHEEAFYNLQIEILKELDILLEIAKLNASGTKSRIEDLINKCK
IMGVR2_3300009169_____Ga0105097_10000088	IMGVR2_3300009169_____Ga0105097_10000088_gene_4	165	helicase		VOG4609	3.8e-41	hypothetical protein [n=14]	helicase [n=11]		NA	Pfam	PF08707	Primase C terminal 2 (PriCT-2)	209	270	1.0E-9	727.667	2183	3086	5269	1	MIQFSSYKTVKDTNKIDIDLKDYIDAIKNGRFQDVILSARSVKSDKQKYNEFKSLTPCITGSAIMNQGSKVESNIKELNGLIVLDIDENVDIETITKINNDKHTFISHRSFGGDGVCVFVKINTTKFLESFNDLGQYYWDNFNLTIDPSCKNKNRLRYYSYDPYLFYNENAKKFIAKSKIDKPKEKEKFIFVKDDFTAVLDKISNIDLCQDDYSRYVQIGFAIGSEFGAAGLDYFKAICQNGSKYDAKNIEKHYKQFCKVGNVTIATFYHFVKQEGIEIYSDKTKKTITTVAAQKAQGTPTIESVKKHIIEVLKIDNPDENLIKELIESKFDYSAGIENEESEVNQLKNFIIENFNPIRDSITNEIFLNGILLDDIKLNTIYFAAKNCLTFNVNKSDVRDMINSEATPTFNPLNEFFKVKTFESGIIDKYINCIQPQTEYNSWAFKKWIVGCVHNWCSPLHETKVSPLTLVLCGIQQGTGKTSFFRNLLPKELQKYLIEHKIDSKDKDSIYNLVKGLIVLDDEFGGLATKDVKDFKKIADANQIDIRLPYSAFYSKMKRKASLCGTSNDVSVLKDVTGNRRILPLNVTSIDYNKMILLDTDSLWREAFKLWRENYDWKIYTSDDIDYLAKNTNNNIEVMPVEELFFNRFSIDLNDVYTERRIMNQGDILNSLNLNTAINVSKYDVKDIFVKNKLEYKAYRIKGMVKMGIELFVKPEFDEKINDEVPF
IMGVR2_3300009169_____Ga0105097_10000088	IMGVR2_3300009169_____Ga0105097_10000088_gene_4	165	helicase		VOG4609	3.8e-41	hypothetical protein [n=14]	helicase [n=11]		NA	Pfam	PF05272	Virulence-associated protein E	438	613	2.1E-18	727.667	2183	3086	5269	1	MIQFSSYKTVKDTNKIDIDLKDYIDAIKNGRFQDVILSARSVKSDKQKYNEFKSLTPCITGSAIMNQGSKVESNIKELNGLIVLDIDENVDIETITKINNDKHTFISHRSFGGDGVCVFVKINTTKFLESFNDLGQYYWDNFNLTIDPSCKNKNRLRYYSYDPYLFYNENAKKFIAKSKIDKPKEKEKFIFVKDDFTAVLDKISNIDLCQDDYSRYVQIGFAIGSEFGAAGLDYFKAICQNGSKYDAKNIEKHYKQFCKVGNVTIATFYHFVKQEGIEIYSDKTKKTITTVAAQKAQGTPTIESVKKHIIEVLKIDNPDENLIKELIESKFDYSAGIENEESEVNQLKNFIIENFNPIRDSITNEIFLNGILLDDIKLNTIYFAAKNCLTFNVNKSDVRDMINSEATPTFNPLNEFFKVKTFESGIIDKYINCIQPQTEYNSWAFKKWIVGCVHNWCSPLHETKVSPLTLVLCGIQQGTGKTSFFRNLLPKELQKYLIEHKIDSKDKDSIYNLVKGLIVLDDEFGGLATKDVKDFKKIADANQIDIRLPYSAFYSKMKRKASLCGTSNDVSVLKDVTGNRRILPLNVTSIDYNKMILLDTDSLWREAFKLWRENYDWKIYTSDDIDYLAKNTNNNIEVMPVEELFFNRFSIDLNDVYTERRIMNQGDILNSLNLNTAINVSKYDVKDIFVKNKLEYKAYRIKGMVKMGIELFVKPEFDEKINDEVPF
IMGVR2_3300009169_____Ga0105097_10000088	IMGVR2_3300009169_____Ga0105097_10000088_gene_4	165	helicase		VOG4609	3.8e-41	hypothetical protein [n=14]	helicase [n=11]		NA	Pfam	PF08800	VirE N-terminal domain	53	167	2.3E-13	727.667	2183	3086	5269	1	MIQFSSYKTVKDTNKIDIDLKDYIDAIKNGRFQDVILSARSVKSDKQKYNEFKSLTPCITGSAIMNQGSKVESNIKELNGLIVLDIDENVDIETITKINNDKHTFISHRSFGGDGVCVFVKINTTKFLESFNDLGQYYWDNFNLTIDPSCKNKNRLRYYSYDPYLFYNENAKKFIAKSKIDKPKEKEKFIFVKDDFTAVLDKISNIDLCQDDYSRYVQIGFAIGSEFGAAGLDYFKAICQNGSKYDAKNIEKHYKQFCKVGNVTIATFYHFVKQEGIEIYSDKTKKTITTVAAQKAQGTPTIESVKKHIIEVLKIDNPDENLIKELIESKFDYSAGIENEESEVNQLKNFIIENFNPIRDSITNEIFLNGILLDDIKLNTIYFAAKNCLTFNVNKSDVRDMINSEATPTFNPLNEFFKVKTFESGIIDKYINCIQPQTEYNSWAFKKWIVGCVHNWCSPLHETKVSPLTLVLCGIQQGTGKTSFFRNLLPKELQKYLIEHKIDSKDKDSIYNLVKGLIVLDDEFGGLATKDVKDFKKIADANQIDIRLPYSAFYSKMKRKASLCGTSNDVSVLKDVTGNRRILPLNVTSIDYNKMILLDTDSLWREAFKLWRENYDWKIYTSDDIDYLAKNTNNNIEVMPVEELFFNRFSIDLNDVYTERRIMNQGDILNSLNLNTAINVSKYDVKDIFVKNKLEYKAYRIKGMVKMGIELFVKPEFDEKINDEVPF
IMGVR2_3300009169_____Ga0105097_10000088	IMGVR2_3300009169_____Ga0105097_10000088_gene_40	22	hp		ND	ND	ND	ND		NA	NA	NA	NA	NA	NA	NA	148.667	446	29274	29720	1	MGANSETFLELRAQDFVTMYDASFTKKEAQKVGLKLVTDLLDNGNVDKMEFIANLARLSEVISTAMAEARKHINEEKQTVMGVEFTPVNGGNTINYSEDPIYQQLKADLDSRAELLKLAQKQDIIDAFGNDVPKVSTTPRKSSITIKF
IMGVR2_3300009169_____Ga0105097_10000088	IMGVR2_3300009169_____Ga0105097_10000088_gene_41	27	ERF superfamily		VOG0283	1e-37	hypothetical protein [n=41]	putative recombination protein [n=17]		NA	Pfam	PF04404	ERF superfamily	4	132	2.8E-25	161.667	485	29725	30210	1	MENIAKALVKAQLEMITPKKGSVNPFFKNKYADLNDVLAAVVPALNNNGIVLLQPLVNIEGKNFVKTVLMHESGEVFESLAEIFCKNTNDAQAYGSGVTYARRYSLSSICGIGSEDDDAQKAVQQKPMATAEILAKAKATNATMAQIKTKYSVTAEQEKNY
IMGVR2_3300009169_____Ga0105097_10000088	IMGVR2_3300009169_____Ga0105097_10000088_gene_42	37	hp		ND	ND	ND	ND		NA	NA	NA	NA	NA	NA	NA	112.667	338	30230	30568	1	MALEVTGVIENILPLEKGQSKDGKQWQKQSFLLKTDEQYNNLYCFEIFGDEKVENFIKFNKIGQSVKVDFNVGCNEWNGKYFTKLSAWKIFKADSKEEEVSQEEIESSDLPF
IMGVR2_3300009169_____Ga0105097_10000088	IMGVR2_3300009169_____Ga0105097_10000088_gene_43	50	hp		VOG9177	1e-13	hypothetical protein [n=4]			NA	NA	NA	NA	NA	NA	NA	113.667	341	30620	30961	1	MIPEENRINHIVISSQVLSYYIAGMKSDNYFKKVLLKFTNNFIEQLKTVEWKYFDKMFKKEEEAAVIVYETYDNFIKTIASVPIWEMQNVTKILEAYNKDPKSIEGIVKKTLR
IMGVR2_3300009169_____Ga0105097_10000088	IMGVR2_3300009169_____Ga0105097_10000088_gene_44	325	hp		VOG6581	4.3e-15	hypothetical protein [n=5]	No annotation provided [n=1]		NA	NA	NA	NA	NA	NA	NA	110.667	332	30958	31290	1	MKRIAKKNRIGLEVGKEYKIIDDKFNDEYYHTTDGFMLLKENLNHYFEPEQKKDKVVSQVLNKFKERSKIGIKKYGTTLHENNTDDFLNHLQEELMDAILYLQKLKNNGK
IMGVR2_3300009169_____Ga0105097_10000088	IMGVR2_3300009169_____Ga0105097_10000088_gene_45	347	hp		ND	ND	ND	ND		NA	NA	NA	NA	NA	NA	NA	90.6667	272	31280	31552	1	MENNKSVTAVEWLIEQLTEVDYNCINKTFLQSNNSLAGYKMRELFEQAKEMEKQQIIDAHIKGHNAPSSTIKNYDAEQYYNETFKQNGNK
IMGVR2_3300009169_____Ga0105097_10000088	IMGVR2_3300009169_____Ga0105097_10000088_gene_46	1000	hp		ND	ND	ND	ND		NA	NA	NA	NA	NA	NA	NA	46.6667	140	31539	31679	1	MEINKIAELIEWIDTEPNLVKVQDGFLYHGQYFTNQQIIEIYAKRG
IMGVR2_3300009169_____Ga0105097_10000088	IMGVR2_3300009169_____Ga0105097_10000088_gene_47	1001	Phosphoribosyl-ATP pyrophosphohydrolase		VOG5814	7.3e-22	hypothetical protein [n=5]	No annotation provided [n=3]		NA	CDD	cd11530	NTP-PPase_DR2231_like	2	92	5.71838e-19	121.667	365	31663	32028	1	MLNEVREFQTIGQQIVNDLPTVNSYNDCELRYKLMKEENLEYLGACYNNDKVEILDALCDMAYVLYGSINFHGMQDIFSEAFRRVHANNMTKFPNGEVLLSPEGKIVKPEGFLSVDLSDLI
IMGVR2_3300009169_____Ga0105097_10000088	IMGVR2_3300009169_____Ga0105097_10000088_gene_47	1001	Phosphoribosyl-ATP pyrophosphohydrolase		VOG5814	7.3e-22	hypothetical protein [n=5]	No annotation provided [n=3]		NA	Pfam	PF01503	Phosphoribosyl-ATP pyrophosphohydrolase	5	88	9.0E-13	121.667	365	31663	32028	1	MLNEVREFQTIGQQIVNDLPTVNSYNDCELRYKLMKEENLEYLGACYNNDKVEILDALCDMAYVLYGSINFHGMQDIFSEAFRRVHANNMTKFPNGEVLLSPEGKIVKPEGFLSVDLSDLI
IMGVR2_3300009169_____Ga0105097_10000088	IMGVR2_3300009169_____Ga0105097_10000088_gene_48	58	DNA repair nuclease		VOG4570	4.3e-44	hypothetical protein [n=215]	putative DNA repair nuclease [n=12]		NA	NA	NA	NA	NA	NA	NA	371.667	1115	32084	33199	1	MSIFSKYNNEILELLGKGLSNREIAKQILPDKVSGIRKHIAKLKNNTGILNACENVGVDPKTVPMLWLKNKNESVRVTNPLFEKADEKQFQDLTTTLIKDLQEYAPNFLKLERIENKDSYLLVLDPADIHIGKLSKHFETGEDYNNQIAVHRVLAGVKGILQKVSSFNIDKILFIGGNDILHIDNPKRTTTSGTPQDTDGMWFENFIIAKNLYIDVLEILLPIADVHFCFNPSNHDYTNGFFLAQVIETYFKNCQNITFDTSIAHRKGFRYYNNLIGTTHGDGAKQELLPLLMAQEFPIEWSLTKHRYVYTHHVHHKTSKDYIGITVESLRSPSSADSWHSRNGYQHSPKAVEGFLHCKNNGQIARITHVF
IMGVR2_3300009169_____Ga0105097_10000088	IMGVR2_3300009169_____Ga0105097_10000088_gene_49	348	helicase		VOG4548	3.9e-48	helicase [n=252]	putative helicase [n=120]		NA	ProSiteProfiles	PS51192	Superfamilies 1 and 2 helicase ATP-binding type-1 domain profile.	37	184	12188	385.667	1157	33308	34465	1	MTDYKEFLETKRHSIGNYGFKANYIPDIAFDFQRHVIEKATLKGRSAVFLDTGLGKTLVQLSLAKNIVNHTNKKVLILTPLAVAFQFILEAEKLGIDDIEYSKDGKHTKKIVVCNYERLHYFNENDFEGVILDESSILKNFDGKIKQEVTSFVKKIPYRFLSTATPSPNDFIELGTSSEALGYMGYMDMLGKFFKQNNNAIDSTNRNIGEKFYLKPHAEKDFFAWVNQWSIMAKMPSDLGFSNDRYNLPELIINRHIVENQSLFDVDGQISMFVPIAKSMTEVRHEQKQTEDKRCEKAIELAQGKTSVYWCNTNNESSILKHADKNAIEIIGSQSIDKKEEILLAFANGEIERLITKAKMTSMGLNWQHCNHSVFFPTWSYEQYYQ
IMGVR2_3300009169_____Ga0105097_10000088	IMGVR2_3300009169_____Ga0105097_10000088_gene_49	348	helicase		VOG4548	3.9e-48	helicase [n=252]	putative helicase [n=120]		NA	CDD	cd18013	DEXQc_bact_SNF2	31	220	5.2263e-10	385.667	1157	33308	34465	1	MTDYKEFLETKRHSIGNYGFKANYIPDIAFDFQRHVIEKATLKGRSAVFLDTGLGKTLVQLSLAKNIVNHTNKKVLILTPLAVAFQFILEAEKLGIDDIEYSKDGKHTKKIVVCNYERLHYFNENDFEGVILDESSILKNFDGKIKQEVTSFVKKIPYRFLSTATPSPNDFIELGTSSEALGYMGYMDMLGKFFKQNNNAIDSTNRNIGEKFYLKPHAEKDFFAWVNQWSIMAKMPSDLGFSNDRYNLPELIINRHIVENQSLFDVDGQISMFVPIAKSMTEVRHEQKQTEDKRCEKAIELAQGKTSVYWCNTNNESSILKHADKNAIEIIGSQSIDKKEEILLAFANGEIERLITKAKMTSMGLNWQHCNHSVFFPTWSYEQYYQ
IMGVR2_3300009169_____Ga0105097_10000088	IMGVR2_3300009169_____Ga0105097_10000088_gene_5	221	type III restriction endonuclease		VOG0327	4.7e-16	hypothetical protein [n=129]	putative type III restriction endonuclease [n=26]		NA	NA	NA	NA	NA	NA	NA	107.667	323	5527	5850	1	MTEAQIQQQIIIWFRNNYQIKGKGLIFSVANESTYSNKKFKNTGTMAGVSDLIVVLNGKTIFVELKTEIGKQSEAQLKFQKNIENLNQEYYLIRSLEQFKNEISRED
IMGVR2_3300009169_____Ga0105097_10000088	IMGVR2_3300009169_____Ga0105097_10000088_gene_6	983	hp		ND	ND	ND	ND		NA	NA	NA	NA	NA	NA	NA	68.6667	206	5828	6034	1	MKLAEKIEAFKIKTPNRLEHTFKNGLIFKGSGTYKLHWWLDSIYKDVVNEWHSFKTKKHKSFLEEILK
IMGVR2_3300009169_____Ga0105097_10000088	IMGVR2_3300009169_____Ga0105097_10000088_gene_7	984	hp		ND	ND	ND	ND		NA	NA	NA	NA	NA	NA	NA	76.6667	230	6038	6268	1	LHNKILLRYLSNKTKQNKNIMEATANKSKRTFTLRDKGNKYRTQKMSKQEFESAYYYWTSNDWKQFLKTDEYSIVK
IMGVR2_3300009169_____Ga0105097_10000088	IMGVR2_3300009169_____Ga0105097_10000088_gene_8	985	hp		ND	ND	ND	ND		NA	NA	NA	NA	NA	NA	NA	49.6667	149	6276	6425	1	MKRTIKYIYYREVQGSSDRSFKTIQEVHKYAKMMNIENYEVKEVIEITR
IMGVR2_3300009169_____Ga0105097_10000088	IMGVR2_3300009169_____Ga0105097_10000088_gene_9	986	hp		ND	ND	ND	ND		NA	NA	NA	NA	NA	NA	NA	66.6667	200	6431	6631	1	MLTVKNKAEKLVLSMHGIENDPNFYMSIDNAKKCALVAIDEILGLVDEESLYFEYWDEVKEEIEKM
IMGVR2_3300009678_____Ga0105252_10000338	IMGVR2_3300009678_____Ga0105252_10000338_gene_1	16	NinG recombination protein		VOG0296	5.2e-29	NinG protein [n=21]	NinG [n=11]		NA	Pfam	PF05766	Bacteriophage Lambda NinG protein	21	146	5.4E-31	150	450	1	451	1	KASAPRLQLTSLYDERKERNALKRMILSTKTIVHKYIRNRDKGKPCISCGDNWKDSFQAGHFYASGSFETLKFNFDNINGQCEKCNLYLNGNFENYSLNLPKRIGEERYNALVKLAEIDKQFVKVWTIDKLKEIQKEVKILNKSLQVTK
IMGVR2_3300009678_____Ga0105252_10000338	IMGVR2_3300009678_____Ga0105252_10000338_gene_10	1033	hp		ND	ND	ND	ND		NA	NA	NA	NA	NA	NA	NA	70.6667	212	5160	5372	1	MAYSNRLYLKEHIGCFGLFYNDQKDKTIKIGKLISVTENGNCEDQDMIYYDNFRPKTKEEIFKLLDRKIT
IMGVR2_3300009678_____Ga0105252_10000338	IMGVR2_3300009678_____Ga0105252_10000338_gene_11	1034	hp		ND	ND	ND	ND		NA	NA	NA	NA	NA	NA	NA	168.667	506	5379	5885	1	MKKIITIALLAIGMTASAQLQFGQKEYFTGSVYVDPSASIKEGGINAGAEIELVSYFGYVKAGVQTFDSLEGGYFDISGALGLNLTSGLFEQFRYYGGIRLGVINRGYKDSGSQPYPLFGFESGIDYNVSEKYFVGLRGTADYREDFLYSGASPEYRLSGFIRAGFKF
IMGVR2_3300009678_____Ga0105252_10000338	IMGVR2_3300009678_____Ga0105252_10000338_gene_12	1035	hp		ND	ND	ND	ND		NA	NA	NA	NA	NA	NA	NA	52.6667	158	5889	6047	1	MKAVYTIQHDNFNKSCDEIKEIALYNWYVLNIVEYHYITYYEERHRSLVYGG
IMGVR2_3300009678_____Ga0105252_10000338	IMGVR2_3300009678_____Ga0105252_10000338_gene_13	350	hp		ND	ND	ND	ND		NA	NA	NA	NA	NA	NA	NA	77.6667	233	6037	6270	1	MADKIQIKDKVIRVDTFEWQEYEGRKIRQSGLRINGQMPEKYVEGYWKRHWIYTFFYEDLSYFEIEVDYSDKFVKKL
IMGVR2_3300009678_____Ga0105252_10000338	IMGVR2_3300009678_____Ga0105252_10000338_gene_14	1036	hp		ND	ND	ND	ND		NA	NA	NA	NA	NA	NA	NA	94.6667	284	6469	6753	1	METQLAKNWNRLERSEKLEVIENAIDMCNTKEGFLMLRTWAKDNSVTAHIQIELDNHLCSEAVSQDTLFSLFGSDYDFKEEDAEVILTWMESQI
IMGVR2_3300009678_____Ga0105252_10000338	IMGVR2_3300009678_____Ga0105252_10000338_gene_15	1037	hp		ND	ND	ND	ND		NA	NA	NA	NA	NA	NA	NA	67.6667	203	6753	6956	1	MPFILKNKETEQYRLFGSLPILCRSIGFDEKQEKSLSYIFSQKKEIKTEKEGFEIIKLDLERGGFSK
IMGVR2_3300009678_____Ga0105252_10000338	IMGVR2_3300009678_____Ga0105252_10000338_gene_16	327	hp		ND	ND	ND	ND		NA	NA	NA	NA	NA	NA	NA	89.6667	269	7065	7334	1	MERLSDNNNIFLEDGSFCSKDDLINLYRLQRVLLIEENILVNIIECINIWQNFSSSLQASWLFFPDKDEEILKYIYSSDYFTTFEDYCL
IMGVR2_3300009678_____Ga0105252_10000338	IMGVR2_3300009678_____Ga0105252_10000338_gene_17	1038	hp		ND	ND	ND	ND		NA	NA	NA	NA	NA	NA	NA	126.667	380	7503	7883	1	MKIQENYFYKLDNSKEVKVIWKKYDKANILEIGIEYPTAIVDLDRFTGMPLTKEWLLKFGFFVVGMNGLIEATLPNFRYTLNQVKDYDGFILCENENALMYIDYVHELQDLFYVLLKRDLLFSNAV
IMGVR2_3300009678_____Ga0105252_10000338	IMGVR2_3300009678_____Ga0105252_10000338_gene_18	1039	hp		ND	ND	ND	ND		NA	NA	NA	NA	NA	NA	NA	104.667	314	8040	8354	1	MDMVEEYLQKYKVGFPTFEKLFNLKKEELIKILRELCSHDKNCEEVLEDNSNVYKFIENDKPTKIKICSWSIIEITPTGIYYKPEHGIGKDIVLFNKFFTLSLE
IMGVR2_3300009678_____Ga0105252_10000338	IMGVR2_3300009678_____Ga0105252_10000338_gene_19	1040	hp		ND	ND	ND	ND		NA	NA	NA	NA	NA	NA	NA	68.6667	206	8474	8680	1	MKAETKKILKEQGKLDLYTDERFEQVKAVMKHGITKDAWLKNYLSLDPLNKAQWCADHLVKFVEGGHL
IMGVR2_3300009678_____Ga0105252_10000338	IMGVR2_3300009678_____Ga0105252_10000338_gene_2	1030	hp		ND	ND	ND	ND		NA	NA	NA	NA	NA	NA	NA	66.6667	200	586	786	1	MIYKFIELGTQDTYLEFFLTTKKEVTFQITNIEGLTEDVTLTKNQVFDLIGALLSIQHKLKGGSNG
IMGVR2_3300009678_____Ga0105252_10000338	IMGVR2_3300009678_____Ga0105252_10000338_gene_20	1041	hp		ND	ND	ND	ND		NA	NA	NA	NA	NA	NA	NA	63.6667	191	8885	9076	1	MKISQLPTAIRLRAERYQIEQEKGNENTDCLMDAFVWEETKEGHLYWDNLYNAIEYFTLERSE
IMGVR2_3300009678_____Ga0105252_10000338	IMGVR2_3300009678_____Ga0105252_10000338_gene_21	1042	hp		ND	ND	ND	ND		NA	NA	NA	NA	NA	NA	NA	129.667	389	9076	9465	1	MKEPKRNNNTMSSFYKKEMILNANKAFNVANCLEPNSKRYNVETRAAIAYFSNMDKGLTLHATGKIINKDHSNVMHLKKLHMSLLRFNKEYKLKYDLFIQSMKGTTQNRWLCIETTFNIQRYDNRLTAS
IMGVR2_3300009678_____Ga0105252_10000338	IMGVR2_3300009678_____Ga0105252_10000338_gene_22	1043	hp		ND	ND	ND	ND		NA	NA	NA	NA	NA	NA	NA	111.667	335	9440	9775	1	MITDLQRHRVMIKHAKVGNWILWQINQRQWTQRHWNEFNQVASGGTPKLLREDPNKDIIKKHNDPIVYILTRGKEVLEGTAKQLSKQLLCEEYSIRRNAGKIYKGYLISKK
IMGVR2_3300009678_____Ga0105252_10000338	IMGVR2_3300009678_____Ga0105252_10000338_gene_23	1044	hp		ND	ND	ND	ND		NA	NA	NA	NA	NA	NA	NA	62.6667	188	9802	9990	1	MKKTVIVIERYSDSPEVYGNFKLACDILGLPYHTLKMQKFPFEHDNYFIHKVERITGDSRKK
IMGVR2_3300009678_____Ga0105252_10000338	IMGVR2_3300009678_____Ga0105252_10000338_gene_24	1045	hp		ND	ND	ND	ND		NA	NA	NA	NA	NA	NA	NA	77.6667	233	10108	10341	1	MSNKLNPKNVSVIDSNKIHGQSAEALQRQKALNALEIAKANEIYKLERGYKYMTLGKTSKLIAPRDFGIYLNDGYKF
IMGVR2_3300009678_____Ga0105252_10000338	IMGVR2_3300009678_____Ga0105252_10000338_gene_25	61	hp		ND	ND	ND	ND		NA	NA	NA	NA	NA	NA	NA	186.667	560	10346	10906	1	MIYLDEVLTNETQNIMKIKKELLLNNPDKTVKELFPELFEVKLEAGKWYKNKHSFLFNFVGRYDEDKYPLGYGIDMYGNWSSDKDYGWGTIGLKEASGKEVEAALIEEAKRRGYKQCYSVVISDWAGKCELNNNGYDFDEKGHLWLGDCRIFVDGVWAEIIKQKEVTKEEIAQAFNTTVGLLKIID
IMGVR2_3300009678_____Ga0105252_10000338	IMGVR2_3300009678_____Ga0105252_10000338_gene_26	1046	hp		ND	ND	ND	ND		NA	NA	NA	NA	NA	NA	NA	75.6667	227	10910	11137	1	MEAGNNLICDKCKTVISKSGFEDYDFELSQMKGQWFPECSFGIKREIHLCQNCSDGLINLLEDEGYNINESEYSF
IMGVR2_3300009678_____Ga0105252_10000338	IMGVR2_3300009678_____Ga0105252_10000338_gene_27	1047	hp		ND	ND	ND	ND		NA	NA	NA	NA	NA	NA	NA	68.6667	206	11159	11365	1	MKRYITTFQALDRNDGKIKTFVGNDVYSSDRETAETMVKNNFPYLTIVGEFVSEVDEFTGKELDVRKN
IMGVR2_3300009678_____Ga0105252_10000338	IMGVR2_3300009678_____Ga0105252_10000338_gene_28	324	terminase small subunit		ND	ND	ND	ND		NA	Pfam	PF16677	DNA-packaging protein gp3	11	121	1.9E-7	153.667	461	11465	11926	1	MAKNGNIHPTRNFKTPEDLEKAFEEYKEHLKKEALEWVKVQYVGAAGMKKEDAFKLPYTMEGFSVFCFKKYGTIKHYFNNTDEMYNDFCTICSHIKEEIRSNQITGGMLGLYNPSITQRLNNIRENTDITSDGKSIQSMPTSIQIEITKPDED
IMGVR2_3300009678_____Ga0105252_10000338	IMGVR2_3300009678_____Ga0105252_10000338_gene_29	3	Phage terminase large subunit		ND	ND	ND	ND		NA	Pfam	PF04466	Phage terminase large subunit	22	196	5.4E-17	397.667	1193	11916	13109	1	MKIKATPVFEKNWNALNSGKYKYIINSGSSRSSKTFSILQIFWLLAWTKERTKLAVFRNTKKDCKDTILQDMLKYYPTLENYEHIRFNKTESIFTFPNGSTICIEGTDDDLKVHGYHSDYLWFNEFYRMPKETFDQLDMRCSGTVFMDYNPVGRLWSDDLIKQDNAILIHSTFKDNPFCPAEQKKKILSYEPTEYNIQQMTADKYMWCVYGLGLKAEKPNRIFKDWQIIDDEDFKLLSYPSYYGLDFGVSAPTALIEMKTDGDGTYFLKELLYKPLNDMKGTLSQELEALGVPKHIEIICDCGNELNESETRKLKNAGFNAIKAMKGQGSVVSAIETMQKSKIYYTKSSYSLEENYENYAWKVYQGIQLDIPEETREDLIDAAKYVIKWYSKTRYLS
IMGVR2_3300009678_____Ga0105252_10000338	IMGVR2_3300009678_____Ga0105252_10000338_gene_3	223	HNH endonuclease		VOG9438	4.8e-28	HNH endonuclease [n=1]	HNH domain protein [n=1]		NA	Pfam	PF01844	HNH endonuclease	25	67	3.2E-11	179.667	539	779	1318	1	MDKPERKPISKKLRFEVFKRDSFTCQYCSAKPPKVPLEIDHLIPVCKKGTNHIDNLVTACFDCNRGKAGNELTSIPKTILEKSEGKRIALQQYKEYQKILSLEKEQIENDINTVEVLFNNIFNDSCFSNKFRISVKTFLKELDIEVVSDAMEKACNKMRYPEKALAYFCGICWNNIKQR
IMGVR2_3300009678_____Ga0105252_10000338	IMGVR2_3300009678_____Ga0105252_10000338_gene_3	223	HNH endonuclease		VOG9438	4.8e-28	HNH endonuclease [n=1]	HNH domain protein [n=1]		NA	CDD	cd00085	HNHc	17	67	8.32041e-08	179.667	539	779	1318	1	MDKPERKPISKKLRFEVFKRDSFTCQYCSAKPPKVPLEIDHLIPVCKKGTNHIDNLVTACFDCNRGKAGNELTSIPKTILEKSEGKRIALQQYKEYQKILSLEKEQIENDINTVEVLFNNIFNDSCFSNKFRISVKTFLKELDIEVVSDAMEKACNKMRYPEKALAYFCGICWNNIKQR
IMGVR2_3300009678_____Ga0105252_10000338	IMGVR2_3300009678_____Ga0105252_10000338_gene_30	1048	hp		ND	ND	ND	ND		NA	NA	NA	NA	NA	NA	NA	57.6667	173	13140	13313	1	VKDLEKDDYGIYVNAPNYESVRADIVLNYELYYDMYVKRKKISNKLLDGFCSIFTIR
IMGVR2_3300009678_____Ga0105252_10000338	IMGVR2_3300009678_____Ga0105252_10000338_gene_31	8	portal protein		ND	ND	ND	ND		NA	Pfam	PF04860	Phage portal protein	65	368	4.4E-13	416.667	1250	13340	14590	1	LFIINAVKRGYTGMEVIKSIRFLGKELVRVERNRSGELFYSYMEGNNFRNDDNYLELSLTNPVLMTVILLRARLYSQMKIKHVDKNGKEIENSPYIALLKQPNYFQSQEDFLFQQMWFLSATGNDYIYQIKAFQNDTPKSLYNLIPSEIDFKETYKLNKFVVTEQDKKKFGDQTIKYKLDKQEYNIKLSELIPLYDMANGLTCNSFFRSESRVMGLTKPLQNIEENLKSKNKNLQFSAKYIGTNKSDGNEALLQPEDRTAIEKILGSKDVLTTNKNISYTHLVSDMKRLYLDEQFADDANKIVLAFEMSKDVINYFAKDSTFENQSQGIISYIQNSIQTTAKNTMNSLSSQWGLIEKGEMLVASYDHLAAMQSVVNEKINSFKAMQETIKIGLENGTITTLEAIKMSNEFKLKLGL
IMGVR2_3300009678_____Ga0105252_10000338	IMGVR2_3300009678_____Ga0105252_10000338_gene_32	5	hp		ND	ND	ND	ND		NA	NA	NA	NA	NA	NA	NA	277.667	833	14700	15533	1	MIKSHYFPDKSFETKEDLFKELKENLDFFIDKKKSEIQKSCDKGTAVSCKSLDLLKFEDQLKGIKIDDNFYYIAVNSTKILDSHDDLHVDGIWNKSVKEQQGKVYLVADHELCIENVIVRKEHIEMFTASIPFSMLGKPYDGNTQALIYKVAKSQVKNEIVKEWLDSGDSIEASVRMQYVTILFAMDSNNPEDETEKRNYDAYIDTIANKNEFEYIPYFFIIKEAKNVKESSLVVFGSNHTTGVLNTKEDEPDDKPTPYKEEPATEATQTIERRRRN
IMGVR2_3300009678_____Ga0105252_10000338	IMGVR2_3300009678_____Ga0105252_10000338_gene_33	4	major capsid protein		VOG4553	6.3e-23	major capsid protein [n=201]	major head protein [n=58]		NA	Pfam	PF05065	Phage capsid family	151	385	4.3E-20	398.667	1196	15550	16746	1	MFTKKTQAEIDKMTPEHAEDYFAAKEAYELTQRDEAIKAATEKLEKELTDTMNKMDQLGLKIQELETKGTVGEDNAVRKEFEANKEKIRSIMKGGREAVVIKALTTRASAVNNPNFYGLPDIGQLQHRAIRVTDLFMKKKISDANTNGIITYMDWDADTTVRAAAMRAEGALFPESTAKWKKGSIPIEKIGDTLVVTEEFGEDAQDFENELVPFLQTNIALTEENQIFQGGGTSNELFGLATVAPVYVPTAQAIQDPTIYDLINAVKADITTGTNFMPDFVIMNETCYNKMISTKDDHGNYIQPPFADRQLTNISGLTVVISSVLANSNAMMIGQRSKGAIYERTGIELSEGYTGTQFTEDEKTIKARKRMAFLVRDCEKDAFRYVTNISGNLVTLGS
IMGVR2_3300009678_____Ga0105252_10000338	IMGVR2_3300009678_____Ga0105252_10000338_gene_33	4	major capsid protein		VOG4553	6.3e-23	major capsid protein [n=201]	major head protein [n=58]		NA	TIGRFAM	TIGR01554	major_cap_HK97: phage major capsid protein, HK97 family	10	378	2.7E-20	398.667	1196	15550	16746	1	MFTKKTQAEIDKMTPEHAEDYFAAKEAYELTQRDEAIKAATEKLEKELTDTMNKMDQLGLKIQELETKGTVGEDNAVRKEFEANKEKIRSIMKGGREAVVIKALTTRASAVNNPNFYGLPDIGQLQHRAIRVTDLFMKKKISDANTNGIITYMDWDADTTVRAAAMRAEGALFPESTAKWKKGSIPIEKIGDTLVVTEEFGEDAQDFENELVPFLQTNIALTEENQIFQGGGTSNELFGLATVAPVYVPTAQAIQDPTIYDLINAVKADITTGTNFMPDFVIMNETCYNKMISTKDDHGNYIQPPFADRQLTNISGLTVVISSVLANSNAMMIGQRSKGAIYERTGIELSEGYTGTQFTEDEKTIKARKRMAFLVRDCEKDAFRYVTNISGNLVTLGS
IMGVR2_3300009678_____Ga0105252_10000338	IMGVR2_3300009678_____Ga0105252_10000338_gene_34	46	hp		ND	ND	ND	ND		NA	NA	NA	NA	NA	NA	NA	54.6667	164	16749	16913	1	MAKQLKVIFTEDFATKKKGDICEFGYSLATTLVRVDKVAEFYKEKAKKVFKNKE
IMGVR2_3300009678_____Ga0105252_10000338	IMGVR2_3300009678_____Ga0105252_10000338_gene_35	7	structural protein		ND	ND	ND	ND		NA	NA	NA	NA	NA	NA	NA	215.667	647	16913	17560	1	MNIINLGHFQKANVLNIPLSVSAPVANAALATPDNTDYLDNLITKVEKGILLNALQLDTYNELQLALADDFVNPSYASYKKLVEGEEYNGKVWKGLQDDYSLIAFRVYELFLTETNERLASAGAVRVNVEAATLVTPAYKIANASQEFYKGYQNGYCYYPTIYLDGFFIDWFTNTTDVYVSLWQYMNDKKADFPLFNIDKFFIYDELQEKNSFGI
IMGVR2_3300009678_____Ga0105252_10000338	IMGVR2_3300009678_____Ga0105252_10000338_gene_36	26	structural protein		ND	ND	ND	ND		NA	NA	NA	NA	NA	NA	NA	168.667	506	17557	18063	1	MIVFEDQLARLIEVLPKITDAKNNEYPINFNWGTEEVLASYLALKGKLSFPLVWLVEGEDTNDLREPSVRRSARIVILTESQAPNEFNPYQHQYDYDVILQPILDNLLQALTQSGISRYDNQTFRTRRVKKYSLREEKKNLVFICNAITLDADITFSGISSCLQTIQF
IMGVR2_3300009678_____Ga0105252_10000338	IMGVR2_3300009678_____Ga0105252_10000338_gene_37	6	hp		ND	ND	ND	ND		NA	NA	NA	NA	NA	NA	NA	310.667	932	18083	19015	1	MAIPINQKDCVTVRHNLGLPDCIIENGRLTGYILVPKGWSLDTTTDTFDKAYVNDQIQLGNFIPILGAVEATNNTPESTTEEFQGGVLSVVRNGLPYYTFKFLKGGWKFASALYTYNSQQAFDVLFVFSSGAIAGATSGTTFTGFDLGMLNTGTYMFTDGSVSASVSVTMQLMNETQFNRDVAILDASVLDFNVNTEILPITDIVLTARADASDAKVYFKAQFRMNLNTNLLGIAIANLRSFVNDAVDVITPASLSYNSLTEEYEYTPTAVLIASDTVVVQLYDSVNVADAAIIGTKYYKGKSNTAVTVA
IMGVR2_3300009678_____Ga0105252_10000338	IMGVR2_3300009678_____Ga0105252_10000338_gene_38	329	hp		ND	ND	ND	ND		NA	NA	NA	NA	NA	NA	NA	132.667	398	19016	19414	1	LKCNYLKAVINLAAFFVTLKQKYMQIFNKQIFGDDALDFCSWSKAEQKEWIKKHTNQQSDTVIDEFLSNPLKIGGMECKKCGEMNNKIVRHDSNISKGNAEESSIDSLNVLDKTEGQRDGGERPKGFKRKKD
IMGVR2_3300009678_____Ga0105252_10000338	IMGVR2_3300009678_____Ga0105252_10000338_gene_39	11	structural protein		ND	ND	ND	ND		NA	NA	NA	NA	NA	NA	NA	124.667	374	19371	19745	1	MVENDQKALKERKINEFEFGLRPNNKKIGKYESQDYAFRKNMMNGLAGFGNVDLINTKYFSSSLFVLSNSVGYIFDSPADYKDRLVTTYGRDILGLNQKWFNDRQQKVYAPILISDISKVLNKK
IMGVR2_3300009678_____Ga0105252_10000338	IMGVR2_3300009678_____Ga0105252_10000338_gene_4	23	hp		ND	ND	ND	ND		NA	NA	NA	NA	NA	NA	NA	224.667	674	1318	1992	1	MNGYELSRAWFDWCFENPEKITPNHSAIYFFAIEHCNRLGWRDKFGFPTQMAMDAIGIKKHQTYTKYLNDIVDWGFIKMVQKSKNQYSANIISLVCALPKNGKALDKAIVKHAAKQINSTGQSNSSIDKQETIDNKPTKEEQFILFWDLYKKKVDLDKCKGKFLKLTDAEIEKILDVVENYVKSTPDKQYRKNPQTWLNGKCWEDEIQNTDEQKPEVKNKFFYL
IMGVR2_3300009678_____Ga0105252_10000338	IMGVR2_3300009678_____Ga0105252_10000338_gene_40	1049	hp		ND	ND	ND	ND		NA	NA	NA	NA	NA	NA	NA	52.6667	158	19818	19976	1	MENLIDKDLIKKVNDELKQVKSVLDLIIKNEPLLNKWGMFIEIKHSQEDAEV
IMGVR2_3300009678_____Ga0105252_10000338	IMGVR2_3300009678_____Ga0105252_10000338_gene_41	32	hp		ND	ND	ND	ND		NA	NA	NA	NA	NA	NA	NA	202.667	608	19963	20571	1	MPKFNSVENIPAKTFFEILKTKNYQLLCPKPREKGLELVFMAIYDEFFLKSDNDEAKEYLRLTNEINFLKYKIITLKRSLHFYYYTKTTEKMRTDFVKALKDGFDIVLDMSVDFTEEVHRVLTIEIGIIQNDLSMLEMDFDAMVKRSKGKDFDYFDSIVGLSNILPNNSLLKEEMTLATYISLEKAAKKIISQQQQANKKIK
IMGVR2_3300009678_____Ga0105252_10000338	IMGVR2_3300009678_____Ga0105252_10000338_gene_42	2	tail tape measure protein		VOG10980	2e-28	hypothetical protein [n=1]	phage tail length tape-measure protein [n=1]		NA	NA	NA	NA	NA	NA	NA	1059.67	3179	20571	23750	1	MAEFVEILSPSALKDLEKANAELLTMVANVNKVGAATKNISTPSGSDSAVKELTKQYEQQEKVIKSLQTQLTKLSEKQTQHNNTTNKSVQSILNQSKSYQDLEKQRNKAIAQMDREQAKLAAAQNIYNKTQQQLNIVQAAYNNLAAKKERYNNLTAQEEARLNTLRAVTEKYNTTLRAVDATVGKHTRNVGNYASAFNPLSNSINQIGREMPAFANSVQTGFMAISNNLPIFFDAMQNVIAQNKQLQAEGKPTQSVLSQIAGSLFSFQTLLTVGVTLLTVYGKEIVNWAASLFGASEALDELNKNQKEFNKSRVEGRKNAQDDIIELRKYLSVAKDVNANEDFRAEAIKKLRAQYFYYFKDLTDAQIKSGQYGDAVKDLTKALERKGQIELATAANVSNKQRLIDLEQEEKSQKAVVKQLTERAKALFKLNEQGGVDPQILYNATINQTNAEKKLLGVQRDINAFRSGITKNDAIIFDLKQKTIALEIQEDKQREKKIKQVKDLSFEMQDFLANQYELIKQQKELEAQALEGIFKDEGNSLDQRLTAYDAFITKKIELANLELAEQLRLNKKGTEEQKAELNERYNEFIRTEGVTAQQRIDAKKELDSALFSLDKKTALEIELIQLNHGVKVFDIVKDTNDKILKLKRETNTLEVQRDLNEQELKDLEQFNLQLANITTATTKKRLKEVTGFEKSYKQQKQKELLQLELQNLAEDLEATQTTSDEKTKIQTKYFAKRKELLDLENAELKENAENQKRYLQEVSSYMQGFMSEFAADSGFPQLFKILNDQITGFGENTTVTILAITEAFQELGNFLSKSSEERFKREFERLAMEKEIALQFAGESAVAKEEIERQYEQKREKIEREKAEKQRKIAIFNIILDTAQAIMASVAESPLTFGLPFSAVAAAIGAAQIAMISSAPAFAVGTDNAPEGLAWTQEKGAEVITDKNGKIKSLGSDKGAQLTYLNRGDKVYTASESAMMFDNGLNGILTNNGILPNIVINQSDNSELKAELKAINDTIRNKESITIVKDEKGERIYQKVNGQRKEMLNNRLRIKGYDI
IMGVR2_3300009678_____Ga0105252_10000338	IMGVR2_3300009678_____Ga0105252_10000338_gene_43	9	hp		ND	ND	ND	ND		NA	NA	NA	NA	NA	NA	NA	879.667	2639	23740	26379	1	MTFKYYFNFLGLPEIGKIEVSEFFGFDGASHKVSQDEGRFGRDVIIGNEEIELTVTRGYFEKMSSIQSLQNGMRFQYASQGFDYLSAEITNKGWECEVEVILEKDGTQFVTGIVDGYTAIVLEDEIKFKVIQNTKREEIKRREDIYVNAFSDKDLDGNTIAPCQTTNILLKAKPIQQNSKWVNSTNVNTNFVFYGQDFAFISPVTNLVTFGIEDSFVPFEQVQQTGSFPPENELQEIRNELTYVRAKFELTNAVITLKNVNLLVSTTGFSTNTVLTIGYGTNYQTGQHTTQNIFQSTNPVINVNQDFTFTIPNLPAGGFIYAYVAIGSAYSTPGGTPVSSSTVQFSCDEMTIQTTSTAIDSVIKGVRLIDLMKHTTKSVGNVPLIAPDYDNGGEHYDNFTFNGYLLSQIIDKPFNNKFSDIVDIPKEICGDYQINPTNVEIKTFDKFYDNVEIGAFLELPDENNNSIFNKRFFLKEYWMGYSKSSEARENNGENTIDDIHTDSQWMFDSKKTDGNLRIQLKHIRSAYLIEEQRKRATQVSEKSTSLQNDESLFLLDCVRLAPGSRNEFTAVLTYRTINSTQIELLSNGTFNWTLLGFNVGATITLISGGDTHNYTVAVLKDFVITLTTNEYTPTGSGTGSFTVNYPLSNVTYTNRGDEGFTSVTGVFLPTKYSNLNYSIKRNIQRWFPYLATAGKYIPNRLIKNTLFRINGELRSQKVGEIIEVVDRENISINDIAEQKILNPIIHKVTVYSEFDTATQLFEDVQNLKGFVRVQLNTNDLISGYPKELDYEWSTNKLTLTLEEKFVSDFVEITGSAGTITLNGINYTGVSYKINNNFVSLYDSNDILINKIVRFEQISINGVNYTNSTLFSDALTQILT
IMGVR2_3300009678_____Ga0105252_10000338	IMGVR2_3300009678_____Ga0105252_10000338_gene_44	10	hp		ND	ND	ND	ND		NA	NA	NA	NA	NA	NA	NA	382.667	1148	26396	27544	1	MNDYSFIRLEPNFLKAKSESLPSLAKIGYFDQIQLHPTETYLQITNTKEGIAFDGNYSVFVVDCIGTELLDITSKVAISEFTDSNGLPQIAFEIANINQDFYYRSVFLKFVHTVSDYVWYSNQILISSYKIEETSRFDYRDFTTFYLSADYFQSIRLRCNFELNDSESTSSQYTSINGTKVTSRLIETEFEKYRFQKIDNFTYRRLNKLLSQSVIYVNGNRVTDKQTISSTERKGDTNVFDIDFKVAINYADTFTSELQIFEPLTLVDFAPDGFYTLASFPLTIDGQFNRDVTLINGGYVTIINIDTDTVIGTFDTTEITVTGNSFSIDTSFLFWANGNYKITLSDNLFLSEFNEIFNAFEWDFSIATSDYAVADYSTDYFS
IMGVR2_3300009678_____Ga0105252_10000338	IMGVR2_3300009678_____Ga0105252_10000338_gene_45	200	hp		ND	ND	ND	ND		NA	NA	NA	NA	NA	NA	NA	156.667	470	27548	28018	1	MSTKNTIQALSDANLASASNITAAEHRAVNDSFIDEFYGVAPIQETQASNVITDVSGDGNFYSVYFSKQGNRVKITGVLINKQTVITSTTSFFEIIDAEYLPNTSSLINSRIYGNNSINHTPIKLSIGVDNVLRISGSSLGVGQNINIDFEYLTQD
IMGVR2_3300009678_____Ga0105252_10000338	IMGVR2_3300009678_____Ga0105252_10000338_gene_46	17	hp		VOG7783	2.1e-12	hypothetical protein [n=5]			NA	NA	NA	NA	NA	NA	NA	580.667	1742	28021	29763	1	MAFLELIEQCTSEYNDNLLPTISTFEDNVTINHSGDGAVTQASTRSFEGNRSIEMFTNVDPVNATFCNFDFGDALETTVNRTGTYILSLRLLNGTTFATDFDTKFKVYVYVNTVLFTSLDIDILTLSPDNKDIWRTFSQVINLTSGDVINYTFEFDTNPQPEINPNAYLYMDGLKLEFDNKSLGLPSIYTLPNQRLLPEAFVFVTDKSDLPTPVGGVISLKAGVIYTILNEVDLLGDRIFMEDGSILRGLSSHNALLRSTGKVSGALLSSTSDVDLSNMSIADDSEVFDLNGNGTTDNCFLNGLTISNCASLGSIQNYAAILMNESTFNNNGTLDFDGTIGTIGANTSLFIPASGATAINVLSTATITRRIRMLYSGWVINGSAVGINLNASATIADESYLLDSNSFTGTSVNYLLGVTQTSNKALFVANKGLENTFVNGQMYMQNNAVATVIGATNTWTKLAGVTTASADNAKYLHSDNRLTCDAVIERKYLISCANLNYSAGNNNVCKFGFYDSKLGAVRVPSQTESTTSGVGVAEQVAFQCVVSHSQGDYIEIWGQNNTAITNITAKNLNVIITQIG
IMGVR2_3300009678_____Ga0105252_10000338	IMGVR2_3300009678_____Ga0105252_10000338_gene_47	14	hp		ND	ND	ND	ND		NA	NA	NA	NA	NA	NA	NA	303.667	911	29765	30676	1	MATLQIKKKSLNTWEHIDSELGTFILSKFYFSADGTKFQVVEQGQAKRRIYDITEISVFDIGGSAETFATITALSLRLEELKYPAYNLGGVFSFDPSNYDLDDFNNNSLDPYVRESEIPVSGVITTEYTLLSSSLATQDVSGITTYINSRNPALVIEDNETAYFRVTDTGQIFELKLHGVTVGIAQTPILSSDVLDFGQDTPIITKNIQTGTSYTLLSSDNGKKIITTNSSAITITIPTSLPSGFNCEVYQSGTGQITFVASGTTLVMSSFEVATTQERRALVGIDNTDVANEYHLYGMLTAI
IMGVR2_3300009678_____Ga0105252_10000338	IMGVR2_3300009678_____Ga0105252_10000338_gene_48	224	tail fiber protein		ND	ND	ND	ND		NA	NA	NA	NA	NA	NA	NA	821.667	2465	30678	33143	1	MKLKRKARILAAGKSPSLMVMKRTYNRAILNGGVTQDFSANVENIREISRDLGYNILSDAPFVYVPSSYGEGKNFAQVQNKRNLLQWSEDFSNAFYIRNNMTLTANSTNAPNGTLTADSFVETTANASHYISLTTTVGIVSLSTTYTLSAYVKSNGRQWTVLNFFNSIDNAAYFDIINGVVGTVFGGGVSAKISNEGNGWFRCSITKLSTTSTTANAYIMAALADNSNTNYVGDITKGLVIYGFQLETGAYATPYQKTVAAGDGIVDFNFTRATRSSVTNKLGIIEDSCYNLLQRSEEFDNAIWNKTLSTVQVNQTSNPINNLVDADLLKQDGIASTFSRRVSAIVSLNGTYTLSCYVKKKDLNGIFLQIVDNTTTYGASFNTITGAFISGNISIGATNSEVLSNGWFRFSITVTTTNIIRIDIGLHDGTTTVLDNTDTFGNYIWGAQLTQGSTPRPYLRTTNRLNVPKLDYSLSLSEPSLLIEPQRTNLLLQSDNLGTTPWGGNASTITANTNLNPFGTNKSFYINEANTSLSTSWVQNNSITSGTIYTASFYIKKADDSWCQFTLGTAAFGTDTWKNFNFDTGLFGNGGATGIWNVKQVTNGYWLITVTATAIATVTATSVAIAGVNNIDSATRLPVYTGSVRKFADISAIQLEAGANATTYIPTTTATVTRNAETSYVDLFNNSVLNQNNFTLFVEGYLYGNATTNLSVGLSDTTATGARANDIGFFDGIKATRTSSSVTTSDTVNLAVNNYYKFAIQRDGTSVKFFRNGVQVWTTQVVPVVNYRYLVINNGGSTFTVDKAFLFSRTLTDSECIDITS
IMGVR2_3300009678_____Ga0105252_10000338	IMGVR2_3300009678_____Ga0105252_10000338_gene_49	1050	hp		ND	ND	ND	ND		NA	NA	NA	NA	NA	NA	NA	81.6667	245	33163	33408	1	MRIYKLKYNTTEEGIADLLDKGVVGVSWTPPTNAVVDLGDGCFDIMSEIEDLVFESEIFPETPNHEFSGHQETDPEDIIES
IMGVR2_3300009678_____Ga0105252_10000338	IMGVR2_3300009678_____Ga0105252_10000338_gene_5	19	DNA primase/helicase, TOPRIM		VOG4551	2.4e-20	DNA primase [n=259]	putative DNA primase [n=130]		NA	ProSiteProfiles	PS51199	Superfamily 4 helicase domain profile.	291	549	31772	596.667	1790	1992	3782	1	MDYRDFNIDIRSSKTSGEVQTTCPQCSHNRKKKTDKCLSINLDKSTWFCHHCSWKGGLINHVEKIEYVKPIWKNKTELSENVVKWFEGRGISQNTLKHFKISESLEFMPQVNKEVNTIQFNYFRNDELVNVKYRSGSKAFKLHKGSELLFYNLDCLKGFKTVLICEGEIDAMTFFECGFENVISVPNGANINTNNLVYLDNCINELEGVETFYIATDNDIAGRKLRYDLAERLGIENCKYLEFDEYKDANDLFQHKGSISIKNAVNNAKDFPLEGVFTISDIDNEINDMYVNGLDNGVATGMNEFDKHLRFVKGYITTVTGIPGHGKSDFVDQIALLLNIQNGWKFAFYSPENKPTRLHVSKLARKLTGKKWFGDGRLSIDELNDCKNYLDGKFWFVKPEKDFTLDSILSHVKRLKKTKGIDAFVIDAWNKLEHKFTQNETKYIGESLDKLATFCEDNQVHCFLVAHPTKIFKSKETGKYEVPTLYNIAGSANFYNKTDNGITVYRDFQEEKTNIFVQKVKFSHWGEVGCVDFRYHLDSGRYIDDHNEKIFSWLDYKNQKEQPEVKEVEQIDYTIPKVSLLDAFGESYNEESEVVF
IMGVR2_3300009678_____Ga0105252_10000338	IMGVR2_3300009678_____Ga0105252_10000338_gene_5	19	DNA primase/helicase, TOPRIM		VOG4551	2.4e-20	DNA primase [n=259]	putative DNA primase [n=130]		NA	Pfam	PF13662	Toprim domain	161	234	2.8E-9	596.667	1790	1992	3782	1	MDYRDFNIDIRSSKTSGEVQTTCPQCSHNRKKKTDKCLSINLDKSTWFCHHCSWKGGLINHVEKIEYVKPIWKNKTELSENVVKWFEGRGISQNTLKHFKISESLEFMPQVNKEVNTIQFNYFRNDELVNVKYRSGSKAFKLHKGSELLFYNLDCLKGFKTVLICEGEIDAMTFFECGFENVISVPNGANINTNNLVYLDNCINELEGVETFYIATDNDIAGRKLRYDLAERLGIENCKYLEFDEYKDANDLFQHKGSISIKNAVNNAKDFPLEGVFTISDIDNEINDMYVNGLDNGVATGMNEFDKHLRFVKGYITTVTGIPGHGKSDFVDQIALLLNIQNGWKFAFYSPENKPTRLHVSKLARKLTGKKWFGDGRLSIDELNDCKNYLDGKFWFVKPEKDFTLDSILSHVKRLKKTKGIDAFVIDAWNKLEHKFTQNETKYIGESLDKLATFCEDNQVHCFLVAHPTKIFKSKETGKYEVPTLYNIAGSANFYNKTDNGITVYRDFQEEKTNIFVQKVKFSHWGEVGCVDFRYHLDSGRYIDDHNEKIFSWLDYKNQKEQPEVKEVEQIDYTIPKVSLLDAFGESYNEESEVVF
IMGVR2_3300009678_____Ga0105252_10000338	IMGVR2_3300009678_____Ga0105252_10000338_gene_5	19	DNA primase/helicase, TOPRIM		VOG4551	2.4e-20	DNA primase [n=259]	putative DNA primase [n=130]		NA	ProSiteProfiles	PS50880	Toprim domain profile.	160	253	10892	596.667	1790	1992	3782	1	MDYRDFNIDIRSSKTSGEVQTTCPQCSHNRKKKTDKCLSINLDKSTWFCHHCSWKGGLINHVEKIEYVKPIWKNKTELSENVVKWFEGRGISQNTLKHFKISESLEFMPQVNKEVNTIQFNYFRNDELVNVKYRSGSKAFKLHKGSELLFYNLDCLKGFKTVLICEGEIDAMTFFECGFENVISVPNGANINTNNLVYLDNCINELEGVETFYIATDNDIAGRKLRYDLAERLGIENCKYLEFDEYKDANDLFQHKGSISIKNAVNNAKDFPLEGVFTISDIDNEINDMYVNGLDNGVATGMNEFDKHLRFVKGYITTVTGIPGHGKSDFVDQIALLLNIQNGWKFAFYSPENKPTRLHVSKLARKLTGKKWFGDGRLSIDELNDCKNYLDGKFWFVKPEKDFTLDSILSHVKRLKKTKGIDAFVIDAWNKLEHKFTQNETKYIGESLDKLATFCEDNQVHCFLVAHPTKIFKSKETGKYEVPTLYNIAGSANFYNKTDNGITVYRDFQEEKTNIFVQKVKFSHWGEVGCVDFRYHLDSGRYIDDHNEKIFSWLDYKNQKEQPEVKEVEQIDYTIPKVSLLDAFGESYNEESEVVF
IMGVR2_3300009678_____Ga0105252_10000338	IMGVR2_3300009678_____Ga0105252_10000338_gene_5	19	DNA primase/helicase, TOPRIM		VOG4551	2.4e-20	DNA primase [n=259]	putative DNA primase [n=130]		NA	CDD	cd01029	TOPRIM_primases	160	239	8.73206e-06	596.667	1790	1992	3782	1	MDYRDFNIDIRSSKTSGEVQTTCPQCSHNRKKKTDKCLSINLDKSTWFCHHCSWKGGLINHVEKIEYVKPIWKNKTELSENVVKWFEGRGISQNTLKHFKISESLEFMPQVNKEVNTIQFNYFRNDELVNVKYRSGSKAFKLHKGSELLFYNLDCLKGFKTVLICEGEIDAMTFFECGFENVISVPNGANINTNNLVYLDNCINELEGVETFYIATDNDIAGRKLRYDLAERLGIENCKYLEFDEYKDANDLFQHKGSISIKNAVNNAKDFPLEGVFTISDIDNEINDMYVNGLDNGVATGMNEFDKHLRFVKGYITTVTGIPGHGKSDFVDQIALLLNIQNGWKFAFYSPENKPTRLHVSKLARKLTGKKWFGDGRLSIDELNDCKNYLDGKFWFVKPEKDFTLDSILSHVKRLKKTKGIDAFVIDAWNKLEHKFTQNETKYIGESLDKLATFCEDNQVHCFLVAHPTKIFKSKETGKYEVPTLYNIAGSANFYNKTDNGITVYRDFQEEKTNIFVQKVKFSHWGEVGCVDFRYHLDSGRYIDDHNEKIFSWLDYKNQKEQPEVKEVEQIDYTIPKVSLLDAFGESYNEESEVVF
IMGVR2_3300009678_____Ga0105252_10000338	IMGVR2_3300009678_____Ga0105252_10000338_gene_5	19	DNA primase/helicase, TOPRIM		VOG4551	2.4e-20	DNA primase [n=259]	putative DNA primase [n=130]		NA	Pfam	PF03796	DnaB-like helicase C terminal domain	297	535	4.7E-10	596.667	1790	1992	3782	1	MDYRDFNIDIRSSKTSGEVQTTCPQCSHNRKKKTDKCLSINLDKSTWFCHHCSWKGGLINHVEKIEYVKPIWKNKTELSENVVKWFEGRGISQNTLKHFKISESLEFMPQVNKEVNTIQFNYFRNDELVNVKYRSGSKAFKLHKGSELLFYNLDCLKGFKTVLICEGEIDAMTFFECGFENVISVPNGANINTNNLVYLDNCINELEGVETFYIATDNDIAGRKLRYDLAERLGIENCKYLEFDEYKDANDLFQHKGSISIKNAVNNAKDFPLEGVFTISDIDNEINDMYVNGLDNGVATGMNEFDKHLRFVKGYITTVTGIPGHGKSDFVDQIALLLNIQNGWKFAFYSPENKPTRLHVSKLARKLTGKKWFGDGRLSIDELNDCKNYLDGKFWFVKPEKDFTLDSILSHVKRLKKTKGIDAFVIDAWNKLEHKFTQNETKYIGESLDKLATFCEDNQVHCFLVAHPTKIFKSKETGKYEVPTLYNIAGSANFYNKTDNGITVYRDFQEEKTNIFVQKVKFSHWGEVGCVDFRYHLDSGRYIDDHNEKIFSWLDYKNQKEQPEVKEVEQIDYTIPKVSLLDAFGESYNEESEVVF
IMGVR2_3300009678_____Ga0105252_10000338	IMGVR2_3300009678_____Ga0105252_10000338_gene_50	1051	hp		ND	ND	ND	ND		NA	NA	NA	NA	NA	NA	NA	52.6667	158	33576	33734	1	LVVKYNNMDFKQMILGREATEEEAKAIEEAQIILDSLELSIMGVFPKPRPKQ
IMGVR2_3300009678_____Ga0105252_10000338	IMGVR2_3300009678_____Ga0105252_10000338_gene_51	1052	hp		ND	ND	ND	ND		NA	NA	NA	NA	NA	NA	NA	87.6667	263	34069	34332	1	MQKYIDLFKFIVKLGKENKLFVVMLSVILFLAYTNIINERNYKRDINYCNRRRDIDRDNFQKENKAVYNMLVNKYEKLYNETKELSK
IMGVR2_3300009678_____Ga0105252_10000338	IMGVR2_3300009678_____Ga0105252_10000338_gene_52	1053	hp		ND	ND	ND	ND		NA	NA	NA	NA	NA	NA	NA	64.6667	194	34329	34523	1	MKTISITCITVLSLLFAYKPVQRENYEKTLVYKKDLIAPELLECKAYHDKIQENLNKAKNEKRN
IMGVR2_3300009678_____Ga0105252_10000338	IMGVR2_3300009678_____Ga0105252_10000338_gene_53	1054	hp		ND	ND	ND	ND		NA	NA	NA	NA	NA	NA	NA	62.6667	188	34507	34695	1	MKNVINHIISTLIGLFFIFVAFYFEWETWEMFAFIGIGIILLFAKDELPAVIRKATDKFLSK
IMGVR2_3300009678_____Ga0105252_10000338	IMGVR2_3300009678_____Ga0105252_10000338_gene_54	222	L-Ala-D-Glu_peptidase_like		ND	ND	ND	ND		NA	CDD	cd14845	L-Ala-D-Glu_peptidase_like	7	100	1.51332e-16	115.333	346	34740	35086	1	MDKITIERIGKAHPKIRESLLQQYQEANNLLGTGVRLRFAYVFRTPEEQAELFKKRPKVTNANSWQSIHNYGLAFDIVLLIDKDLDGNFEAASWDTVKDFDKDKQADWMEIVTYF
IMGVR2_3300009678_____Ga0105252_10000338	IMGVR2_3300009678_____Ga0105252_10000338_gene_6	195	cytosine-specific DNA methylase		ND	ND	ND	ND		NA	NA	NA	NA	NA	NA	NA	53.6667	161	3843	4004	1	MKVLNLYACLGGNRLLWDNCEVTAVELDPELARMYQERFPNDTVIIADAHNIY
IMGVR2_3300009678_____Ga0105252_10000338	IMGVR2_3300009678_____Ga0105252_10000338_gene_7	195	cytosine-specific DNA methylase		ND	ND	ND	ND		NA	NA	NA	NA	NA	NA	NA	121.667	365	4109	4474	1	MMLYQEIIFLKHYFKGKFCVENVVPFYEPLITAAKRGRHLYWTNFNLPNVLSERKSNFMEGKDEVTKWQEFHKIDLSSYKGEQRKDKIARNLVDYVAGKTIFDTMRGITEQTKNNQISMFK
IMGVR2_3300009678_____Ga0105252_10000338	IMGVR2_3300009678_____Ga0105252_10000338_gene_8	1031	hp		ND	ND	ND	ND		NA	NA	NA	NA	NA	NA	NA	75.6667	227	4582	4809	1	MKTSSTHTNPVATEKRAKEILISLGATNFENRTTTKWFGDCNQIVGFDDDFDVIGHISVDENEGDDSFSIEEVLS
IMGVR2_3300009678_____Ga0105252_10000338	IMGVR2_3300009678_____Ga0105252_10000338_gene_9	1032	hp		ND	ND	ND	ND		NA	NA	NA	NA	NA	NA	NA	57.6667	173	4974	5147	1	MKALEYKGYAIYKSDHVVYIPLQKNLKYEFYNLNNCDECIYFGETIEDCKKQIDEKL
IMGVR2_3300010364_____Ga0134066_10000002	IMGVR2_3300010364_____Ga0134066_10000002_gene_1	70	hp		ND	ND	ND	ND		NA	NA	NA	NA	NA	NA	NA	146.667	440	241	681	1	MTKQEIIQEAYGEHWESLKDYIDENGWIPFTILCKRNINITTIREQRFHIIDISNSKIICAKPAIIQNIESNYGWIKIESEADLPKWHNEFYWTIDEFHQIGIRVFDQEEGTFFIEGECGCCDNGCNGENIITHYKIIQTPSPPIY
IMGVR2_3300010364_____Ga0134066_10000002	IMGVR2_3300010364_____Ga0134066_10000002_gene_10	146	hp		ND	ND	ND	ND		NA	NA	NA	NA	NA	NA	NA	116.667	350	6044	6394	1	MKKRNDLFQELKDSTLERIFKFCFKNYYNENIIKSDIQIFHNGYCLGMASFEVSADVLEEGSEATNEYPPTPDIVEFRLNNIEVRFIFSTRGTEATNVKNALNKLLKEFENEILKL
IMGVR2_3300010364_____Ga0134066_10000002	IMGVR2_3300010364_____Ga0134066_10000002_gene_11	147	hp		ND	ND	ND	ND		NA	NA	NA	NA	NA	NA	NA	51.6667	155	6391	6546	1	MIIEIKKENGKWVVNSKSIDQLTSTEKLLLNEFFHEAKLAQEQSNKEENEK
IMGVR2_3300010364_____Ga0134066_10000002	IMGVR2_3300010364_____Ga0134066_10000002_gene_12	148	RecT family		ND	ND	ND	ND		NA	Pfam	PF03837	RecT family	31	177	2.6E-20	248.667	746	6536	7282	1	MKNEIVANEQINDKILVEYLDVMGITPKLEEKEKSQFLNIAKICKLNPFKREIYCTVYGEGQYKQFSILTGYEVYIKRAERSGQLDGWSATTSGSVASGDLKAIVTIYRKDRQHPFIWEVLYDECVQKTKQGVVTKFWEKANFMTKKVAISQGFRLCFSDELGSMPYTSDEMPNHSEEIIDIKYIEVTEPKEVKIVTLSKKQFEILMNSDLDTVERNLNAIEQGLLKATQEQHEGISIRYSELKSLNK
IMGVR2_3300010364_____Ga0134066_10000002	IMGVR2_3300010364_____Ga0134066_10000002_gene_13	149	hp		ND	ND	ND	ND		NA	NA	NA	NA	NA	NA	NA	59.6667	179	7289	7468	1	MTIEEFNEKRWSANTWCLWNNKKYEIVSVDFEQGLIGILEENIESISWKRCENIELINN
IMGVR2_3300010364_____Ga0134066_10000002	IMGVR2_3300010364_____Ga0134066_10000002_gene_14	150	hp		ND	ND	ND	ND		NA	NA	NA	NA	NA	NA	NA	61.6667	185	7465	7650	1	LIMIIIINILLIIIIFLLWKNTVMIYKISYYEQTLKNNKHLFSDVRFKQIEKIMNTKNPFK
IMGVR2_3300010364_____Ga0134066_10000002	IMGVR2_3300010364_____Ga0134066_10000002_gene_15	22	hp		ND	ND	ND	ND		NA	NA	NA	NA	NA	NA	NA	151.667	455	7657	8112	1	MGNSARMFLQMRANEMADLYPSSFSKKDAKETGRKLVEDLLESGEVDKMRFGANLIRLNEVISSAVEAFRESIIDIDKQSCMGMEFVPTNGRLMIQYQEDHLWSELNEKIKDRTELLKLAEKSKDAIYDSEGIEVPKCSVNYSKSSVIIKF
IMGVR2_3300010364_____Ga0134066_10000002	IMGVR2_3300010364_____Ga0134066_10000002_gene_16	73	group I intron endonuclease		ND	ND	ND	ND		NA	TIGRFAM	TIGR01453	grpIintron_endo: group I intron endonuclease	2	139	4.5E-20	147.667	443	8218	8661	1	MIGIYKIISPTNRIYIGQSVNIKERFGNYKRLDCKYQPKLRHSFLKYGVENHLFEVMCECDVSELNEKERFYQDLYSVLESGLNCILTKTNDRSGYSCEETKQKIGRAHLGKKHSEESIAKMKKVQSNRSQEWLENNKKGNKNNKFK
IMGVR2_3300010364_____Ga0134066_10000002	IMGVR2_3300010364_____Ga0134066_10000002_gene_16	73	group I intron endonuclease		ND	ND	ND	ND		NA	Pfam	PF01541	GIY-YIG catalytic domain	2	76	1.6E-5	147.667	443	8218	8661	1	MIGIYKIISPTNRIYIGQSVNIKERFGNYKRLDCKYQPKLRHSFLKYGVENHLFEVMCECDVSELNEKERFYQDLYSVLESGLNCILTKTNDRSGYSCEETKQKIGRAHLGKKHSEESIAKMKKVQSNRSQEWLENNKKGNKNNKFK
IMGVR2_3300010364_____Ga0134066_10000002	IMGVR2_3300010364_____Ga0134066_10000002_gene_16	73	group I intron endonuclease		ND	ND	ND	ND		NA	ProSiteProfiles	PS50164	GIY-YIG domain profile.	1	85	10541	147.667	443	8218	8661	1	MIGIYKIISPTNRIYIGQSVNIKERFGNYKRLDCKYQPKLRHSFLKYGVENHLFEVMCECDVSELNEKERFYQDLYSVLESGLNCILTKTNDRSGYSCEETKQKIGRAHLGKKHSEESIAKMKKVQSNRSQEWLENNKKGNKNNKFK
IMGVR2_3300010364_____Ga0134066_10000002	IMGVR2_3300010364_____Ga0134066_10000002_gene_17	151	hp		ND	ND	ND	ND		NA	NA	NA	NA	NA	NA	NA	75.6667	227	8679	8906	1	MLEFLEINVEELIKKTSKATRLLLAETLVVEEKMEIDKKKLIDYIKGNFTESELLFISYQWIAEKTVEILKNKTF
IMGVR2_3300010364_____Ga0134066_10000002	IMGVR2_3300010364_____Ga0134066_10000002_gene_18	210	hp		ND	ND	ND	ND		NA	NA	NA	NA	NA	NA	NA	76.6667	230	8925	9155	1	MEENNQEFTVFNLKGKLIGIITEDSTVREVNLLFNNEDSRDFIFVDGNNEIIKYRYILGCEDIFPITVFKPIRTKL
IMGVR2_3300010364_____Ga0134066_10000002	IMGVR2_3300010364_____Ga0134066_10000002_gene_19	15	hp		ND	ND	ND	ND		NA	NA	NA	NA	NA	NA	NA	119.667	359	9189	9548	1	MIGEVQHVGDSFRKRDLVVTTEEQYPQHILIEFNQDKSDLLNGLNIGQDVKVHYNLRGREWVNPQGETKYFNSIQGWKLEIQNFAPVTSPNSNNAQTETNPQSSDSIAANEEDNGDLPF
IMGVR2_3300010364_____Ga0134066_10000002	IMGVR2_3300010364_____Ga0134066_10000002_gene_2	69	ParA		VOG0985	8.3e-48	ParA [n=13]	ParA-like protein [n=6]		NA	CDD	cd02042	ParAB_family	3	195	5.30188e-45	254.667	764	725	1489	1	MGKTISISNHKGGVGKTTSTINIGAALHQLGKKVLLVDLDPQANLSQSLGIIDVEHDIYESLSKKSKLKPYSYKEGFDLIPSCLNLSGAEIELSSSIGREYILKKLIDEIKDNYDYILIDCPPSLGLLAINAFAAADEILIPAQAEFLSTQGLTKLIEVIGEIRCDLNKNLKVAGIIITQYDSRKNLNKEVVDFIDSEFKNEVFNTKIRNNIALAEAPAMSMDIFSYNPKSNGTSDYMELTKEILKREETSKIL
IMGVR2_3300010364_____Ga0134066_10000002	IMGVR2_3300010364_____Ga0134066_10000002_gene_2	69	ParA		VOG0985	8.3e-48	ParA [n=13]	ParA-like protein [n=6]		NA	Pfam	PF13614	AAA domain	2	173	5.1E-59	254.667	764	725	1489	1	MGKTISISNHKGGVGKTTSTINIGAALHQLGKKVLLVDLDPQANLSQSLGIIDVEHDIYESLSKKSKLKPYSYKEGFDLIPSCLNLSGAEIELSSSIGREYILKKLIDEIKDNYDYILIDCPPSLGLLAINAFAAADEILIPAQAEFLSTQGLTKLIEVIGEIRCDLNKNLKVAGIIITQYDSRKNLNKEVVDFIDSEFKNEVFNTKIRNNIALAEAPAMSMDIFSYNPKSNGTSDYMELTKEILKREETSKIL
IMGVR2_3300010364_____Ga0134066_10000002	IMGVR2_3300010364_____Ga0134066_10000002_gene_20	211	hp		ND	ND	ND	ND		NA	NA	NA	NA	NA	NA	NA	108.667	326	9561	9887	1	MTINSILSVIICFIIPFQILSLLISVRSIMFSYFRSDIANMCFLYDIKNSHSIIINGKDSAFDFIYQKLPSSREMIYSFKSLKLENWIDEKDILELKNGIKNPPQKNV
IMGVR2_3300010364_____Ga0134066_10000002	IMGVR2_3300010364_____Ga0134066_10000002_gene_21	212	hp		ND	ND	ND	ND		NA	NA	NA	NA	NA	NA	NA	122.667	368	9956	10324	-1	MEQEITKKEYIKMFSEWHYEKLRQNVLAGILGDPNFKPNYAHTYHFETFSFIDEKLEWKILITESVLRIIEEDPFRELEITSMVLSDEMMPDYALDKYNDYQKIKKERNESILKKFVPSLTP
IMGVR2_3300010364_____Ga0134066_10000002	IMGVR2_3300010364_____Ga0134066_10000002_gene_22	35	site specific recombinase, tyrosine (putative integrase)		VOG8244	6.3e-35	site specific recombinase, tyrosine [n=4]	putative integrase [n=1]		NA	Pfam	PF13102	Phage integrase SAM-like domain	111	208	1.7E-17	410.667	1232	10355	11587	-1	MSRAKFILKEPKSKKDTLVYLTYNYDYHRFKYSTKEKIDPKFWNQKEHRAKESKQFSEHQEFNTKLDNIQHAINNIFRKLHNDGMEINNQILKKHLDSLLNGIPINTKKQTFIEFCEVYIKECENNRRESTLKDYEIVLKYLKQYNLKHKYIDFKNIDLAFYNDYLAFLSNEKSLSINTIGKHIKTIKSFLNEATERGLNENLEFRKKKFKTVSEDSDSIYLNIKEVEKIKDLDLSKNPKLDKTRDLFLIGCYTGLRFSDFTHINPENINLENSTVIKRTLKTGAKVIIPLHRIVKEIIVKYDSKLPKSSSNQTMNERLRKIAKLAGIKDLIEITIKKHNLIEKTTHFKYELISSHTARRSFATNLYLADVPVISIMKMTGHKTERSFMKYIKISQQENADKLMEHPFFN
IMGVR2_3300010364_____Ga0134066_10000002	IMGVR2_3300010364_____Ga0134066_10000002_gene_22	35	site specific recombinase, tyrosine (putative integrase)		VOG8244	6.3e-35	site specific recombinase, tyrosine [n=4]	putative integrase [n=1]		NA	Pfam	PF00589	Phage integrase family	225	395	2.2E-13	410.667	1232	10355	11587	-1	MSRAKFILKEPKSKKDTLVYLTYNYDYHRFKYSTKEKIDPKFWNQKEHRAKESKQFSEHQEFNTKLDNIQHAINNIFRKLHNDGMEINNQILKKHLDSLLNGIPINTKKQTFIEFCEVYIKECENNRRESTLKDYEIVLKYLKQYNLKHKYIDFKNIDLAFYNDYLAFLSNEKSLSINTIGKHIKTIKSFLNEATERGLNENLEFRKKKFKTVSEDSDSIYLNIKEVEKIKDLDLSKNPKLDKTRDLFLIGCYTGLRFSDFTHINPENINLENSTVIKRTLKTGAKVIIPLHRIVKEIIVKYDSKLPKSSSNQTMNERLRKIAKLAGIKDLIEITIKKHNLIEKTTHFKYELISSHTARRSFATNLYLADVPVISIMKMTGHKTERSFMKYIKISQQENADKLMEHPFFN
IMGVR2_3300010364_____Ga0134066_10000002	IMGVR2_3300010364_____Ga0134066_10000002_gene_22	35	site specific recombinase, tyrosine (putative integrase)		VOG8244	6.3e-35	site specific recombinase, tyrosine [n=4]	putative integrase [n=1]		NA	Pfam	PF17293	Arm DNA-binding domain	10	91	1.1E-5	410.667	1232	10355	11587	-1	MSRAKFILKEPKSKKDTLVYLTYNYDYHRFKYSTKEKIDPKFWNQKEHRAKESKQFSEHQEFNTKLDNIQHAINNIFRKLHNDGMEINNQILKKHLDSLLNGIPINTKKQTFIEFCEVYIKECENNRRESTLKDYEIVLKYLKQYNLKHKYIDFKNIDLAFYNDYLAFLSNEKSLSINTIGKHIKTIKSFLNEATERGLNENLEFRKKKFKTVSEDSDSIYLNIKEVEKIKDLDLSKNPKLDKTRDLFLIGCYTGLRFSDFTHINPENINLENSTVIKRTLKTGAKVIIPLHRIVKEIIVKYDSKLPKSSSNQTMNERLRKIAKLAGIKDLIEITIKKHNLIEKTTHFKYELISSHTARRSFATNLYLADVPVISIMKMTGHKTERSFMKYIKISQQENADKLMEHPFFN
IMGVR2_3300010364_____Ga0134066_10000002	IMGVR2_3300010364_____Ga0134066_10000002_gene_22	35	site specific recombinase, tyrosine (putative integrase)		VOG8244	6.3e-35	site specific recombinase, tyrosine [n=4]	putative integrase [n=1]		NA	CDD	cd01185	INTN1_C_like	226	394	5.72505e-34	410.667	1232	10355	11587	-1	MSRAKFILKEPKSKKDTLVYLTYNYDYHRFKYSTKEKIDPKFWNQKEHRAKESKQFSEHQEFNTKLDNIQHAINNIFRKLHNDGMEINNQILKKHLDSLLNGIPINTKKQTFIEFCEVYIKECENNRRESTLKDYEIVLKYLKQYNLKHKYIDFKNIDLAFYNDYLAFLSNEKSLSINTIGKHIKTIKSFLNEATERGLNENLEFRKKKFKTVSEDSDSIYLNIKEVEKIKDLDLSKNPKLDKTRDLFLIGCYTGLRFSDFTHINPENINLENSTVIKRTLKTGAKVIIPLHRIVKEIIVKYDSKLPKSSSNQTMNERLRKIAKLAGIKDLIEITIKKHNLIEKTTHFKYELISSHTARRSFATNLYLADVPVISIMKMTGHKTERSFMKYIKISQQENADKLMEHPFFN
IMGVR2_3300010364_____Ga0134066_10000002	IMGVR2_3300010364_____Ga0134066_10000002_gene_23	52	hp		ND	ND	ND	ND		NA	NA	NA	NA	NA	NA	NA	107.667	323	11827	12150	1	MYYILKNKEVIKVDSVLEWAKNFENIENFEKNKIVARTEIGKIAISTIFLWIDHNFIQDGKPLLFETMVFGGPSEYQARYSTYEEAEAGHKEVCEVFEKRIERLKNK
IMGVR2_3300010364_____Ga0134066_10000002	IMGVR2_3300010364_____Ga0134066_10000002_gene_24	52	hp		ND	ND	ND	ND		NA	NA	NA	NA	NA	NA	NA	99.6667	299	12152	12451	1	MDYYILEDKIPKKIEFKDLWKYKNKACQIIWQTEIKKILITTLFFGWADNLNDEKPILFKTWISGINSDYQREYSIYEEAEIGHQRVCEMIKNKKNNES
IMGVR2_3300010364_____Ga0134066_10000002	IMGVR2_3300010364_____Ga0134066_10000002_gene_25	213	hp		ND	ND	ND	ND		NA	NA	NA	NA	NA	NA	NA	79.6667	239	12441	12680	1	MSLKIETITAFVATDKEGNEGIMGFKSTDAWMPMVCADEERIKSILPMAIKISEMSGQPFRVIKFTNRKDITEQLNIES
IMGVR2_3300010364_____Ga0134066_10000002	IMGVR2_3300010364_____Ga0134066_10000002_gene_26	214	hp		ND	ND	ND	ND		NA	NA	NA	NA	NA	NA	NA	115.667	347	12785	13132	1	LGTPEDIEKLIDAGYKDKILETTWLAGMMMGAVDHPIEMYQAEHRTDTGFCTFFKDGLCQLHDLGLKPTEGKLSHHSLKAENWTASKSVSILVAKEWENPKNKEIINRIIEKLPR
IMGVR2_3300010364_____Ga0134066_10000002	IMGVR2_3300010364_____Ga0134066_10000002_gene_27	215	hp		ND	ND	ND	ND		NA	NA	NA	NA	NA	NA	NA	82.6667	248	13340	13588	1	MEDQQTKKIFDPEEIDAEVLAKVKSLPRIDFDAFTALHISGQVKRLKKLKKRRTIFFDEETGYFLYLNPLYKQLHKCGEFIE
IMGVR2_3300010364_____Ga0134066_10000002	IMGVR2_3300010364_____Ga0134066_10000002_gene_28	216	hp		ND	ND	ND	ND		NA	NA	NA	NA	NA	NA	NA	92.6667	278	13824	14102	1	MKDEQHIIIQGWMINKLKLRGNQLLIYAIIYGFVQDLNTEFICEADYFYKTLNISESTSLKSIRSLIRKKYISENNDKTNNNHLRTYKIYKL
IMGVR2_3300010364_____Ga0134066_10000002	IMGVR2_3300010364_____Ga0134066_10000002_gene_29	23	hp		VOG8647	1.9e-26	hypothetical protein [n=3]	putative exoribonuclease [n=1]		NA	NA	NA	NA	NA	NA	NA	267.667	803	14099	14902	1	MSSKIKMAFDTKIAKIVGTDAAIILSNIEFWVFKNQANEHHFYDDDYWTYNSIKAFEKMFDYLSSGQIRTCLDKLEKQGFLKSGNYNETKYDRTKWYSLGSSFYEITSENNHLLKSTNAFVEIDKCIYSNQQMDLLKPVNGFVEINKPIPDNKPDNKPNNKPFKENQEILNGNRNENFGNELLENDNWKESILIQNEFSKKGWGFQQLEIFIRNFNVKLNSELDIKNSKKDYASHFSRWLSGEIKNQEKIKIQNSNGTHPTMSRRIS
IMGVR2_3300010364_____Ga0134066_10000002	IMGVR2_3300010364_____Ga0134066_10000002_gene_3	68	hp		ND	ND	ND	ND		NA	NA	NA	NA	NA	NA	NA	90.6667	272	1557	1829	1	MAVKKFNGGFQSLSKRTESEKEISETEPATSRATFEINTDILEKMRAIAYHEKILQRDIINEAMQRFIEEYENKYGKIKPIPGIKKERLL
IMGVR2_3300010364_____Ga0134066_10000002	IMGVR2_3300010364_____Ga0134066_10000002_gene_30	152	hp		ND	ND	ND	ND		NA	NA	NA	NA	NA	NA	NA	84.6667	254	15025	15279	1	MEDKRNRIKKSLRLAMIFSGKKLNNLDLAIEDINNHFQHVEIKFIELAIKEGSLGYYGEVDKLSIQIICIWINKSIEKYRSNFI
IMGVR2_3300010364_____Ga0134066_10000002	IMGVR2_3300010364_____Ga0134066_10000002_gene_31	19	DNA primase/helicase, TOPRIM		VOG4551	2.8e-18	DNA primase [n=259]	putative DNA primase [n=130]		NA	CDD	cd01029	TOPRIM_primases	165	235	8.88567e-07	596.667	1790	15285	17075	1	MKTIFAWSKIQTNKTSGNIKATCPECIDSRTNKKDKSLQVNFTNGIAHCHYCHAISFRDSIERKTEQQNFKLPVQTWRNYTNLSEAMVKYLESRKISQSTAINFSLTEEEYYQPQLEKKVNNLVFNYFEGEILINKKYRSGGKKFTQSAGTKSIFYNINSIIGQEECFIVEGELDVLSMYEIGIKNCISLPNGANDNDNVWMNCEKYLKDIKKFFIATDNDDKGNEVADKIAQRLGRWRCERVIFNHKDANEDLIDGSLKNSVLNRLKYPVSGIFNSEDIYDDVLNIYENGLPPTIYPKHPCFGNLKNIFTVMRGHLVTCTGIPSHGKSNFTEWYILNLVKDYDMKASFFSPEHYPLELHQSTFIEKTFGKNFFKEIYGVPRIITYDIAKYTEWAKEKIYFTYPENGENPNWDWLLEKFKEQMITYGTDIFVIDAFNKISFAQKGNRLELIGDILTKLTAFAQMNNVIIFLVAHPTKMPKTTNGLYASPSLYDVSGSSDFRNQTHDGFSIYRYFGDEENEARTVFENLKTKMKFQGEIGGQVEFDYHIPSGRYYEKGTEYQPFNLMDWDQDPNLFTPKLEELPDIFESIESEDLPF
IMGVR2_3300010364_____Ga0134066_10000002	IMGVR2_3300010364_____Ga0134066_10000002_gene_31	19	DNA primase/helicase, TOPRIM		VOG4551	2.8e-18	DNA primase [n=259]	putative DNA primase [n=130]		NA	Pfam	PF13155	Toprim-like	168	254	8.3E-11	596.667	1790	15285	17075	1	MKTIFAWSKIQTNKTSGNIKATCPECIDSRTNKKDKSLQVNFTNGIAHCHYCHAISFRDSIERKTEQQNFKLPVQTWRNYTNLSEAMVKYLESRKISQSTAINFSLTEEEYYQPQLEKKVNNLVFNYFEGEILINKKYRSGGKKFTQSAGTKSIFYNINSIIGQEECFIVEGELDVLSMYEIGIKNCISLPNGANDNDNVWMNCEKYLKDIKKFFIATDNDDKGNEVADKIAQRLGRWRCERVIFNHKDANEDLIDGSLKNSVLNRLKYPVSGIFNSEDIYDDVLNIYENGLPPTIYPKHPCFGNLKNIFTVMRGHLVTCTGIPSHGKSNFTEWYILNLVKDYDMKASFFSPEHYPLELHQSTFIEKTFGKNFFKEIYGVPRIITYDIAKYTEWAKEKIYFTYPENGENPNWDWLLEKFKEQMITYGTDIFVIDAFNKISFAQKGNRLELIGDILTKLTAFAQMNNVIIFLVAHPTKMPKTTNGLYASPSLYDVSGSSDFRNQTHDGFSIYRYFGDEENEARTVFENLKTKMKFQGEIGGQVEFDYHIPSGRYYEKGTEYQPFNLMDWDQDPNLFTPKLEELPDIFESIESEDLPF
IMGVR2_3300010364_____Ga0134066_10000002	IMGVR2_3300010364_____Ga0134066_10000002_gene_32	153	hp		ND	ND	ND	ND		NA	NA	NA	NA	NA	NA	NA	133.667	401	17222	17623	1	MDEYMKPDALLNKLISKHEKRGYIAIACDFDHTLYSDDTGQSYEMVRQLLRDLKASGQYIIIWTANIEIAFIRNFLFKHGIPFDGINCEPPYIKDEKTTRKIQFEACLDDTCGLKEVYDTLVKFLKHINHELD
IMGVR2_3300010364_____Ga0134066_10000002	IMGVR2_3300010364_____Ga0134066_10000002_gene_33	154	hp		ND	ND	ND	ND		NA	NA	NA	NA	NA	NA	NA	70.6667	212	17610	17822	1	MNWIRINTLEDLPDETCDVFFIPTHHNRVVLGHFYLGPYGDFYFGDGQHVIDAGQVSHYQKIIEPDMPQE
IMGVR2_3300010364_____Ga0134066_10000002	IMGVR2_3300010364_____Ga0134066_10000002_gene_34	155	hp		ND	ND	ND	ND		NA	NA	NA	NA	NA	NA	NA	65.6667	197	17833	18030	1	MEIPLFSHVWKGVYRWQPTKATYYDFKYVEYLGTSSEGRIYLAWTATERFILLDSRNISTSLIKS
IMGVR2_3300010364_____Ga0134066_10000002	IMGVR2_3300010364_____Ga0134066_10000002_gene_35	156	hp		ND	ND	ND	ND		NA	NA	NA	NA	NA	NA	NA	60.6667	182	18031	18213	1	LLFDDENIEIIAMKGDKIFKTIITISEWKRFKKKSGWKYVAYQIGFSQYNLSDKTIYMRH
IMGVR2_3300010364_____Ga0134066_10000002	IMGVR2_3300010364_____Ga0134066_10000002_gene_36	157	hp		ND	ND	ND	ND		NA	NA	NA	NA	NA	NA	NA	74.6667	224	18333	18557	-1	MEHFSEFARKFPLDMSYSEKMVLTQIYNAICCAKKELKKHPQGQGHIKYTVKAYKMLEEYFVAKSIDPDNIPIM
IMGVR2_3300010364_____Ga0134066_10000002	IMGVR2_3300010364_____Ga0134066_10000002_gene_37	158	hp		ND	ND	ND	ND		NA	NA	NA	NA	NA	NA	NA	106.667	320	18560	18880	-1	MNTYYDQLLSQLQGNSKYIPPVQKTPEQLLDEMKQGKYIEYIQTKEGSEATEIYKESFNTWYNQKYNPNAINNSQEISELKAMVANLSNQIQNMNKPQNINNHNNK
IMGVR2_3300010364_____Ga0134066_10000002	IMGVR2_3300010364_____Ga0134066_10000002_gene_38	159	hp		ND	ND	ND	ND		NA	NA	NA	NA	NA	NA	NA	243.667	731	18946	19677	-1	MSLTSGFESNAIGMGGGGFGGFGGGFGGLGAVGLFGLIGLDGLRGRHGHDDDGGGCRNELATLQAIAGAKDQTVFEGRALAAAICGSEMASAQQAYAAAIQAERNQQQLGNQMTALAIANNQNITELKEAGVLQTAAIIARINESEKDALLLELAETRHGLRSKEIEISISNQNTAVATQFQQQEQKQMVRDFDVHRRIDGIFGSFNQIGNQLAWSRSQQENINVGGLQATTQTANPTSVNGK
IMGVR2_3300010364_____Ga0134066_10000002	IMGVR2_3300010364_____Ga0134066_10000002_gene_39	160	Helix-turn-helix domain containing protein		ND	ND	ND	ND		NA	CDD	cd00093	HTH_XRE	16	75	0.00203708	81.6667	245	19788	20033	1	MSSINKEVSDIVMAIGRNVKKYRLLKGFTQQNLAFRCDPMDKSTVSNIECGNFNGLNIKTLIKISLALEVQIQLLFENNNE
IMGVR2_3300010364_____Ga0134066_10000002	IMGVR2_3300010364_____Ga0134066_10000002_gene_39	160	Helix-turn-helix domain containing protein		ND	ND	ND	ND		NA	Pfam	PF12844	Helix-turn-helix domain	16	80	2.0E-8	81.6667	245	19788	20033	1	MSSINKEVSDIVMAIGRNVKKYRLLKGFTQQNLAFRCDPMDKSTVSNIECGNFNGLNIKTLIKISLALEVQIQLLFENNNE
IMGVR2_3300010364_____Ga0134066_10000002	IMGVR2_3300010364_____Ga0134066_10000002_gene_39	160	Helix-turn-helix domain containing protein		ND	ND	ND	ND		NA	ProSiteProfiles	PS50943	Cro/C1-type HTH domain profile.	19	75	11656	81.6667	245	19788	20033	1	MSSINKEVSDIVMAIGRNVKKYRLLKGFTQQNLAFRCDPMDKSTVSNIECGNFNGLNIKTLIKISLALEVQIQLLFENNNE
IMGVR2_3300010364_____Ga0134066_10000002	IMGVR2_3300010364_____Ga0134066_10000002_gene_4	51	hp		ND	ND	ND	ND		NA	Pfam	PF01541	GIY-YIG catalytic domain	64	140	3.4E-7	307.667	923	1842	2765	-1	MEIKKKKPNGYWTFDICRKEALKYISRTEFYKNNNKAYHAAREYKWLNEICTHMIPQGNLMKRYVYKAMFPNNSVYIGLTYNFEQRKSEHLSKNKSTVYKYMIQTNTEPIFELLSDLLSKEDASALEIRLIDEYKNNGVNILNKIKGGALGGGNLIWTLEKYKEEALKYSNRKNFKENSLSAYSAACRDKNIDEICLHMIQDRKYRGYWTYELVKEEALKYTDMTEFKKKSSTAYGKAYDNNWLDTICMHYIKRPSRGEKHHGTILTEKQVLEIRSSNLSQRKLSKIYNTSQTNISSIIRKETWTHI
IMGVR2_3300010364_____Ga0134066_10000002	IMGVR2_3300010364_____Ga0134066_10000002_gene_4	51	hp		ND	ND	ND	ND		NA	ProSiteProfiles	PS50164	GIY-YIG domain profile.	61	141	12498	307.667	923	1842	2765	-1	MEIKKKKPNGYWTFDICRKEALKYISRTEFYKNNNKAYHAAREYKWLNEICTHMIPQGNLMKRYVYKAMFPNNSVYIGLTYNFEQRKSEHLSKNKSTVYKYMIQTNTEPIFELLSDLLSKEDASALEIRLIDEYKNNGVNILNKIKGGALGGGNLIWTLEKYKEEALKYSNRKNFKENSLSAYSAACRDKNIDEICLHMIQDRKYRGYWTYELVKEEALKYTDMTEFKKKSSTAYGKAYDNNWLDTICMHYIKRPSRGEKHHGTILTEKQVLEIRSSNLSQRKLSKIYNTSQTNISSIIRKETWTHI
IMGVR2_3300010364_____Ga0134066_10000002	IMGVR2_3300010364_____Ga0134066_10000002_gene_40	161	hp		ND	ND	ND	ND		NA	NA	NA	NA	NA	NA	NA	53.6667	161	20105	20266	-1	MKTEEQITLGIGAAFSTLFLDFLGNLFLTCLTMSITVILGFFLQRYLKRRYKD
IMGVR2_3300010364_____Ga0134066_10000002	IMGVR2_3300010364_____Ga0134066_10000002_gene_41	162	hp		ND	ND	ND	ND		NA	NA	NA	NA	NA	NA	NA	456.667	1370	20326	21696	-1	MANPLKKDQIEDFISDSAQNALDGKINITEKGAANGVATLGADSKIPLAQIPSSALERMKVVADQAARFALTTDPTTGVQNGDCVKENDTQDIWVVTDDANLNSNLGYEPYNIGTAASVPWSGVTGKPTTTVNKILKATSTTGDYADSGIRDTGTSIQNSLNNGCYTDLKGGGQFDVSTVSNNSGGAFASVANGVVKAYYYWVNNFVQIQGVIGTGFKVVVDNALVALTIFPNNNTVIGATDDNGARFRVAGGTTELDGFKYGKAIYTPGIDWDNLDYSGFFRGEGTTNNPLADTGTWFVSVQSEVNGGGLFFQQTATSSGYLNTANRVFTRCKVNGVLGAWEELVKQPLGKKIYKALISQTGASNPSATIVLENTIGTIVWTRDGSPGRYLGTLTGGFKANKTIVFATNGSFAPCAFSATTLSDNEILLLTTNWSTGAGDDDMLNGTSISIEVYL
IMGVR2_3300010364_____Ga0134066_10000002	IMGVR2_3300010364_____Ga0134066_10000002_gene_42	48	hp		ND	ND	ND	ND		NA	NA	NA	NA	NA	NA	NA	1830.67	5492	21718	27210	-1	MANLKLTKLANSEWSFIIDNNVAGEIRNVRNDLFTYGTQCHFKTANGANIIQLQQIVPTDVTIVATATTNPQTVTELFDTLFAEGYFDWIKGGGTGTGVDRFDALLDTFKYTGRAGQVVIVDGSELKLTSVIFSNVSKFTDLSDTPISIVPDQMVVSNSDGNALIFKELPKEPETFLNSVGYFLYDDAVTQTTPIPFTSNTEVKITNDTLGLGTDYTQSPFGVSSVWNSATNQTDFSDLSIGDVLTLRMQLKVNTNSTDQRYEVRLKLAAGTPNEEVITIFSKIPKIAGLDTETFAIPFPINNTSIKDSPSEIWLFSDGSGTIKVGVFYFEILRKNINLVQIGAQGLDAKADKIDGATQITDPNPYANIGTLAGATQAEINSAINAIINIGTGLPAGGTATDYLNGDGSWKPLLSMPISTATQTALNAKADKTDGATQITDPTAYPTIGSAANATQAEINALIETKIGIGGTGTYVAQDLDTEYFSAAGGNKTFIVIQDIVDVLGVFRNGQQLIPSQFVFTAPRTITIESVIDTDEIGISYKFTAAGQSADVSLKADKIDGATQITDPTAYPTIGSAAGATQAEINALIETKIGTGVVPDVDKAYVDAQDAATLSAANTYTDNKVATIDLSAKADKTGGVGQITDTVDHANIGSVAGNTQASINNAIDAKLGAIVIPDVNKTYVDTQDSNTLSSAKIYTDTELLTKADKIDGASQITDTNNYANIGSVAGDTQAIINNAINSKLGAIVVPNVDKAYVDAADALLQTNIDDETTARTAADADLQSQVTNALNQALVYIGIISNTNAEVTADPTLLDAFVLANTNPSRARLNNDKIVDSDDHAWIFSSASNLWIDTGIDRVSLATTTQAGIVKIAIDVTIGETGVVTGDLASSAISAATINKADKTNGTTQITDPTAYTSIGSAAGDTQAQINAKINTKIGAVVVPDVNKAYVDTQDAATLVSAKTYTDNSVSSKADKTNGATQITDPTAYPTIGSAAGATQAQINALIEVNSIKYDAAIDSTSLVANNQTGAVLTAGTIVQIDHVDPITFIANVTKADQSTVAIKSLFIVGENIPNATTGLVHKTKRVDNVNTTAFANGQILYLAANGQYSATRGAINSITVGIVIKSATVGTIQFSMDAQQIQLKDTYLDEVAIKRGWMRDFDMTNHKIAGVKAAVNPDEAVNKSQLDAAVVGTVNPYKILGKYDASTGLVIEGQGVGANPIVSAANQSWIYEVAVSGTNAFINGVQLSVTDRIKSVNGGAYAKDLSSTPHTDVITEDTAFTNLSTPSGSSQQQVNTAVDALFPTKANKTDLDTTNASVALKANQTDLNTTNTNLTTTNTNLAGLTTTVGTKASQTDLNALTTTVNTKQDKLSTGLATEYRKGDNTIGVFTTDVDARITAQKGVNSGVAPLDTTGKIPAAYITATAITDTFTAISQAAMLALAATKGDVCVRTDINKSFILQTEPATTLANWQELLTPLGTIQSVFGRATTNIVATAGDYNTSQITESAGFKFQSDNQDLFNDATSSIQTQLNSKAADAGVLHKATDENITGTKTIVNKHLMIASDGMGVGFNGGAYIYKKTGTGIVVRLHTANTRMQAENNAGAILGTYAYTSELTPKANDANVLHLTGDETYRGVKRHYNDANVLTTDNVTAVAYQRADRFGQGGNKWGAASEWRIGSYANTINSQTKLELWMANGATNVVDTKVLTIDANSNVSTLFGSIPVSWQQFIGASANGILRDAGANFGKVYEYTLRSPNGSGNLTAKKLMMQTGDTNTGFFTTYSTHILGNPTFDAANNRTTWRVLVKRLDGTFTDGGWGSTTVYINASAN
IMGVR2_3300010364_____Ga0134066_10000002	IMGVR2_3300010364_____Ga0134066_10000002_gene_43	10	hp		ND	ND	ND	ND		NA	NA	NA	NA	NA	NA	NA	252.667	758	27215	27973	-1	MILPVINLFRTKNEAFYFKNSQNTTQYIFGGIHLLPNNTTSYVQVTNTPTGIHLEDWTVKAISIDDKRSVDITPSFNVIELTNSDNGDPQVIWQLANIPADFGAQLAYLEVSQLVGETFYSNPFHLSKVYADKTTQFHYRYKKTETYQSIGFRTWFNQPDEKIELTSYYETSTGHTVTQSVKVNKIESYLTEPMAFHELSLLSMILRSPYLYVNKIRASLFEAIDFPQKKGNENFGQFSYNLSPKESDILNI
IMGVR2_3300010364_____Ga0134066_10000002	IMGVR2_3300010364_____Ga0134066_10000002_gene_44	9	hp		ND	ND	ND	ND		NA	NA	NA	NA	NA	NA	NA	867.667	2603	28018	30621	-1	MAGEKFYLNFLSDGFGKVQIDEPIGFNILSFNFQQKEDGFARDITFNGGESQMEFSSYREHYLDKIFYYNHHFGFESNVELEIVFPNGVSVIHDIDFAKAQTDDLEYFKCKMIQQSKTQIVKRREDVNVNLFSSTDIDGNPITLVPTSKILLKPKSIFKESAWEQVTFNSDGTYMEAKGTGATKFYQANPCQIITKSDIKATLSSLTSFQAIEGRSDYYILEAKEILNNTRITISGIEWHVLSGATNRGKGTLDLRFYIIYGKDFESATKQILIAPDKALWPQHSMRFDYAQTADFNIDIPLLEIGDKVWVYFDYKFQETSGLGIAATIHCRSDITGMKIKATTSSASSYSVVDGVRLIDAIKQVVKSISKLDVSAPFFDNGNDYYDTFLVNGNLLRGLKTSFPISLSDLSKSITECNSDYETGDAVFFGNEKEFYQPIECGFFDTTQFHEFDKISNPRFCINEFSFKYNKYQALKENEQPQTADTVHGEATMTLFNKNVENKKPITVEWIRDGFLIEEARNKGLQITKNTSYQDDDKIFAIDTAPRKANERYKTTSELNHSFDATTNRLTLKTDSLNFLVIGLYFGTNFWIDAPHKNAGYYLVQIVTENTVELSIANANPNINNNGIAMTGFQYDIPITNVPLVNRTIEEISNIGNITSPETCHNLRYSVKRNIETYFQSYLATCNQYWENKPITTTWYKNNKDFQCTYNDIETKEGADFIPQGQILTPFIYENVIFANVQLEEFFDLQNKLRKDRGFIRTIDKNEIVIKLFPVTMSYEVMSKELTIKGEQKFEPSQMTIDKTSFGITINNETSLVKLIYEIKEDKLFLYDSNRELLYNGVFWDAVAINGYISKTIDELDNLLKLL
IMGVR2_3300010364_____Ga0134066_10000002	IMGVR2_3300010364_____Ga0134066_10000002_gene_45	2	tail tape measure protein		VOG10980	7e-19	hypothetical protein [n=1]	phage tail length tape-measure protein [n=1]		NA	NA	NA	NA	NA	NA	NA	903.667	2711	30692	33403	-1	MAAGEFIEILSSSALADLNTLNLALTETVKSVKDINTFMGTIKTPSGSTSAITDLNEKILKQEKLYASLQIQLEKYNQSVTQSKIKEEQLVQTKIRTEAATERQNKALDREQQKLTAASNLYNKVQQKLNTLQNEYKALAIQKELTNKLSDDEQKRYDFLQGKITKYDTTLKAVDATMGKHQRNVGNYASGFNVLGNSINQLTREAPAFANSMQTGFMAISNNIPIFVDAMNQAAASTKQLQAEGKPTQSILQQIASSLFSWQTLLSVGVTLLTIYGDEIVNWAMDVTAADKAAEKFKETMGEVNSQYTNQMVTLETLRDIVLDTSKSEKERVVALKALGEIIPSLDKADLNHAGTLQKVIDLTDLYIEASLKRAEADILVKEIAEAERENSKENNKSLEEKTKWYEKLLLKIAKMNDAITGNGTQEKDQSKANLDRIKEEADARDANIKKLKKELKDKLISAEEYEQKIKALEDKAAKDKKDREIKEKRADLETINNLKAQEQNATGLLQKLEAHKKALEEAQEALSNNNEEWEEWAVRIGAVQIAIDQLTGKQTILDKDLEKSNKKHLTEIQKRMAGEQAYYEMIKQMQAGTDASLKKIGSDFLSEQGFGSLNQFFDNTFAQLMEGADTTAEKFAVSFKAIGDVAQETFTFINKNSQANFDAEYARLEKQKDISLKFAGDSAEAKAKIEAEYEARRKEIQAREAKAKQQQAIFNVVIDTAQAVIASVAESPLTFGLPFAAVAAAIGAAQIAIILAQKPPEFWQGTDNAPQGWAKTDERGAELHTDNKGNIKDFGSDKGSRFKYLEKGDKIFNAYETKKILSQNDFDTQLSNILIGRGIDIPVIINNGLKASEMDELLGKYLANQTKSVITFDRNGFGAYLSKNGNITRTAENRGSGKGISV
IMGVR2_3300010364_____Ga0134066_10000002	IMGVR2_3300010364_____Ga0134066_10000002_gene_46	11	structural protein		VOG9264	5e-12	hypothetical protein [n=3]	structural protein [n=1]		NA	NA	NA	NA	NA	NA	NA	150.667	452	33740	34192	-1	MISAAEYQRRLKSVNKLSVLQDLAYEVIIKEESTLKDLKEQDFLTGDIYGDDSLHSYRSKNYELFKAYHNPLAGGAVDLILTGKFVNAMFLKKLQQNRYTFGNNDSKSAELSGKYGKEIFGLNKIVFDKFQREILAPRYIRMIKETAKIE
IMGVR2_3300010364_____Ga0134066_10000002	IMGVR2_3300010364_____Ga0134066_10000002_gene_47	32	hp		ND	ND	ND	ND		NA	NA	NA	NA	NA	NA	NA	200.667	602	34189	34791	-1	MPLYDHIDNCPAKVFFEILKDKDYQKLRPKPKEKNLDSVFLSIYDDYFIKSDNQEAKEYLRLQNVLVVNEYKIEILKQSLAFYFYNKTTKEMRQQFIEALKIGYGIVIDENAEFIDEVGRVLNIELGILRNEVSLAEISLKEIQGSHNTNDFGFYDAMIGLSNVLTGNSLIKDDMTLSTYIALKKSAEKQIESMKKANKK
IMGVR2_3300010364_____Ga0134066_10000002	IMGVR2_3300010364_____Ga0134066_10000002_gene_48	72	hp		ND	ND	ND	ND		NA	NA	NA	NA	NA	NA	NA	81.6667	245	34895	35140	-1	MQIFNKILSKEDSVEFCKQSDEFKIDWILKNTNMQDMNQIMQWINNPPKSIDGKCGCGCGDSKKPDSDFKMTNIKKKKFGN
IMGVR2_3300010364_____Ga0134066_10000002	IMGVR2_3300010364_____Ga0134066_10000002_gene_49	6	hp		ND	ND	ND	ND		NA	NA	NA	NA	NA	NA	NA	310.667	932	35152	36084	-1	MAILINQKDCLVSRKNLGLSDCIIQEGRLTGFIIVPKSWSLDLVTDAFDLDYVNNQIQLGNFVPVLQAVEAANQTPEATIEEYPGGIKTVVRNGLPEYMFKFVKGGWKWASALYTYNSFQAFDVLLVFSTGAIAGASNGTNFTGFDLGMLNNGTYMFTDGSVNSFVQVHIQLTNEVQFNRDVALLDSSVLGFNANFDLSPITDISIVGRANVTDAKVYFKAVFDMNKSTQLLGIAQSNIQSYKDGIIDPITALSFTYDTITKEYSFSPTATFTTTDNFVVTLYDSVTSTNVAIIGTKFYKGQSPTIVPIA
IMGVR2_3300010364_____Ga0134066_10000002	IMGVR2_3300010364_____Ga0134066_10000002_gene_5	3	Phage terminase large subunit		ND	ND	ND	ND		NA	Pfam	PF04466	Phage terminase large subunit	25	194	8.1E-9	413.667	1241	2812	4053	-1	MNQDFTYRPTKAFWKINKLFERKESLFIVQGGQGASKTISILMIIIDACNRSKKDITICSAEKSKLMDTAFRDFVKILKDWNVPMKSIHEREGVINFASGSYIEFIGLDKADVGKGRRRDIIYINEANKITLNSFADIAQRAKLMICDYNPDALFWLNDLQTETNFINLTYLDNEYLPKQEVANIERYKTLGYNEDGTVKNEFWANKWRVYGLGEVGSVEGRIYHWKKINDEDYNKINTTPIYSVDWGMVDPMAVTEVRYFDGNIYVREINYASENEIRSKLSSTEQMQINAKENDGLITHLFTKWGIPKNSIIICDSNYPNKILTLRKAGWEGAYAIGAKSKLLDRIAIMSSLNIFYTASSKNIEFEGRNYSYAQDKWGKQLETPIDAHNHQIDSISYACTHMINHRIINIV
IMGVR2_3300010364_____Ga0134066_10000002	IMGVR2_3300010364_____Ga0134066_10000002_gene_50	12	hp		ND	ND	ND	ND		NA	NA	NA	NA	NA	NA	NA	187.667	563	36097	36660	-1	MIVAGFLAKLFKDMTLTYDEYKPNFVDKTPITKPVQYHFGDSKELAKWIRGRSGKQKYPLIWCVIEPRNNSAIDTIKSTYCLYLFTSTNASYYNNTRSLINYSNIIDPLTDKIYKLLESNPVISLAFKDYESIFTTLDIPNYGLDFDDSDFTKTTAKGAKSITIDIVDARKIEFQGRFTKTNINCLT
IMGVR2_3300010364_____Ga0134066_10000002	IMGVR2_3300010364_____Ga0134066_10000002_gene_51	7	structural protein		ND	ND	ND	ND		NA	NA	NA	NA	NA	NA	NA	203.667	611	36657	37268	-1	MYLIDNSYFIGKYEIPDIDESQSGVSDVLNQFIDIEVRLFMQDLLGIELFKEFDNYIKPYISLPIVLPRPEHPAILPDPNQKWSDLINGKEYKDANGNPKKWNGLVYKIGNYPKSLLTNYIWCAYFMQKNRIDGNGNANVISSKNALLGNAANQYFMIWNEFVLMTTSWRDTEFVSLNQFLFDNPTDYPTTNFIHVDFQNRFL
IMGVR2_3300010364_____Ga0134066_10000002	IMGVR2_3300010364_____Ga0134066_10000002_gene_52	71	hp		ND	ND	ND	ND		NA	NA	NA	NA	NA	NA	NA	70.6667	212	37271	37483	-1	MDEDEKIDLIKVRFLVDYSNRKAGDIGEFSVDNAYLMVVKQGIAEYSDPIITPQSKRLKQTKLDNENPES
IMGVR2_3300010364_____Ga0134066_10000002	IMGVR2_3300010364_____Ga0134066_10000002_gene_53	4	major capsid protein		VOG4553	2.2e-14	major capsid protein [n=201]	major head protein [n=58]		NA	Pfam	PF05065	Phage capsid family	146	368	1.6E-18	395.667	1187	37495	38682	-1	MFIYKTSKELEALTTEELDQYKADLKAYEAELQKTAITTEVETQMKTGKADLEKFLGEEIANQIAEIKTNKDIRRTILDEVIEKKAEIIKMIKGTSYKEIEIKANTTRASILNSASQDLLTTIGQLGVKRRSLYDIFGKVNMNIGNDGGKVVYHDWDEATTVRAAAMVAEGTQFPESTAKFAKYSIDLKKIGDTLPVSEEFGEDEASAAAELEMFIDVNINSVIDNQLVNGDGVGLNLTGLMNSIPVYVPIASGIVDANIKDLVGKVRTAIVFNRGSKYQPDIVAMNANTIDRLKMKKDGNKNYIFPDIENIGPLEIIEDNNILDNQLAVGDSRFARIYEKGGVAISRVYVGTQAIEDIVTIKGRKRMLFLIRNVDKTGFMKVTDITAALTTLAT
IMGVR2_3300010364_____Ga0134066_10000002	IMGVR2_3300010364_____Ga0134066_10000002_gene_54	5	hp		ND	ND	ND	ND		NA	NA	NA	NA	NA	NA	NA	284.667	854	38695	39549	-1	MIFCRELNKNFDDETSLFAELKANKEDILSLKKAQIQKSCEKGTAIVSKSLGLSKLGEEIKNFPIDDNYHYIAVNATKILDSHGDLHVDGIWKKTIKDQQGKNYLLTDHKMEMASVVAKKNDVEMMTAEIPFNLIGKSYEGNTEALIYKIAKDKIIHPVAKNWLESGDDLQASVRMRYIHIKVAFNSTRPEDIEEFKTYNEYVEQIANKDDFESILYFWVVSEAENVKESSLVLFGSNSSTGPISNNKEEPLSNTPKNNEPSNDTSNPEETTIQAVQKRKKSII
IMGVR2_3300010364_____Ga0134066_10000002	IMGVR2_3300010364_____Ga0134066_10000002_gene_55	8	portal protein		ND	ND	ND	ND		NA	Pfam	PF04860	Phage portal protein	57	340	6.3E-11	397.667	1193	39659	40852	-1	MNMSFNFNISFGKNPITFDNIKENYFYQIINAFKGKKHKDYDKLQTVLDSPAAMFVFKLISEYYAMGKYNSYKNGKLDQEDYLYEILGNPNQWQTWTDFDQNYIFGILLGNAYLYEQNDVMYFLQERDIQLTQNQRNSFKTLSFSKYGTQTKKNIQKGSFKYRTGNTQITLDLSNLYIIQDTSGVNGDWFAGVSRLDALYGIVVNSNLAVSSENVNLEFSQKFLVSGQYDSNDVTSQMMGSDEKDSLDRNARSGKNMFATGSKVDIHHFVGDLSKLKLDDTFLSKVYMIAKMYGVPKDVVEMSLSGGATFENQEKAIGRMTDYCLKPLGQKLTDILENIFDLEDLRKEFSHLSFNKIFEQEREDLRTSQLTNLTASVALGMNQAMIKQKLDEIWNVE
IMGVR2_3300010364_____Ga0134066_10000002	IMGVR2_3300010364_____Ga0134066_10000002_gene_56	1	adenine-specific DNA methyltransferase		VOG4571	1e-28	DNA methylase [n=102]	DNA adenine methylase [n=38]		NA	ProSitePatterns	PS00092	N-6 Adenine-specific DNA methylases signature.	23	29	-	224.667	674	41011	41685	1	MTITNECNMELMKRYSNNYFDLAIVDPPYFSGPEKRKYYGNSINKLNIKRTDYNPLNDSWKLPTEEYFNELFRVSKNQIIWGCNYYAKYIPSVGRIVWNKVNGESSFSDAEIASCSFHDSVRLFSFMWNGMMQGSGFDGKVNGNKKLNEKRIHPTQKPVALYKWILDKYAKQDDKILDTHLGSGSIAIACYDYGFELTACEINKDYFDKSIERINNHISQQKLF
IMGVR2_3300010364_____Ga0134066_10000002	IMGVR2_3300010364_____Ga0134066_10000002_gene_56	1	adenine-specific DNA methyltransferase		VOG4571	1e-28	DNA methylase [n=102]	DNA adenine methylase [n=38]		NA	PRINTS	PR00508	S21 class N4 adenine-specific DNA methyltransferase signature	19	33	9.0E-12	224.667	674	41011	41685	1	MTITNECNMELMKRYSNNYFDLAIVDPPYFSGPEKRKYYGNSINKLNIKRTDYNPLNDSWKLPTEEYFNELFRVSKNQIIWGCNYYAKYIPSVGRIVWNKVNGESSFSDAEIASCSFHDSVRLFSFMWNGMMQGSGFDGKVNGNKKLNEKRIHPTQKPVALYKWILDKYAKQDDKILDTHLGSGSIAIACYDYGFELTACEINKDYFDKSIERINNHISQQKLF
IMGVR2_3300010364_____Ga0134066_10000002	IMGVR2_3300010364_____Ga0134066_10000002_gene_56	1	adenine-specific DNA methyltransferase		VOG4571	1e-28	DNA methylase [n=102]	DNA adenine methylase [n=38]		NA	PRINTS	PR00508	S21 class N4 adenine-specific DNA methyltransferase signature	153	170	9.0E-12	224.667	674	41011	41685	1	MTITNECNMELMKRYSNNYFDLAIVDPPYFSGPEKRKYYGNSINKLNIKRTDYNPLNDSWKLPTEEYFNELFRVSKNQIIWGCNYYAKYIPSVGRIVWNKVNGESSFSDAEIASCSFHDSVRLFSFMWNGMMQGSGFDGKVNGNKKLNEKRIHPTQKPVALYKWILDKYAKQDDKILDTHLGSGSIAIACYDYGFELTACEINKDYFDKSIERINNHISQQKLF
IMGVR2_3300010364_____Ga0134066_10000002	IMGVR2_3300010364_____Ga0134066_10000002_gene_56	1	adenine-specific DNA methyltransferase		VOG4571	1e-28	DNA methylase [n=102]	DNA adenine methylase [n=38]		NA	PRINTS	PR00508	S21 class N4 adenine-specific DNA methyltransferase signature	195	215	9.0E-12	224.667	674	41011	41685	1	MTITNECNMELMKRYSNNYFDLAIVDPPYFSGPEKRKYYGNSINKLNIKRTDYNPLNDSWKLPTEEYFNELFRVSKNQIIWGCNYYAKYIPSVGRIVWNKVNGESSFSDAEIASCSFHDSVRLFSFMWNGMMQGSGFDGKVNGNKKLNEKRIHPTQKPVALYKWILDKYAKQDDKILDTHLGSGSIAIACYDYGFELTACEINKDYFDKSIERINNHISQQKLF
IMGVR2_3300010364_____Ga0134066_10000002	IMGVR2_3300010364_____Ga0134066_10000002_gene_56	1	adenine-specific DNA methyltransferase		VOG4571	1e-28	DNA methylase [n=102]	DNA adenine methylase [n=38]		NA	PRINTS	PR00508	S21 class N4 adenine-specific DNA methyltransferase signature	172	190	9.0E-12	224.667	674	41011	41685	1	MTITNECNMELMKRYSNNYFDLAIVDPPYFSGPEKRKYYGNSINKLNIKRTDYNPLNDSWKLPTEEYFNELFRVSKNQIIWGCNYYAKYIPSVGRIVWNKVNGESSFSDAEIASCSFHDSVRLFSFMWNGMMQGSGFDGKVNGNKKLNEKRIHPTQKPVALYKWILDKYAKQDDKILDTHLGSGSIAIACYDYGFELTACEINKDYFDKSIERINNHISQQKLF
IMGVR2_3300010364_____Ga0134066_10000002	IMGVR2_3300010364_____Ga0134066_10000002_gene_56	1	adenine-specific DNA methyltransferase		VOG4571	1e-28	DNA methylase [n=102]	DNA adenine methylase [n=38]		NA	Pfam	PF01555	DNA methylase	140	210	5.7E-12	224.667	674	41011	41685	1	MTITNECNMELMKRYSNNYFDLAIVDPPYFSGPEKRKYYGNSINKLNIKRTDYNPLNDSWKLPTEEYFNELFRVSKNQIIWGCNYYAKYIPSVGRIVWNKVNGESSFSDAEIASCSFHDSVRLFSFMWNGMMQGSGFDGKVNGNKKLNEKRIHPTQKPVALYKWILDKYAKQDDKILDTHLGSGSIAIACYDYGFELTACEINKDYFDKSIERINNHISQQKLF
IMGVR2_3300010364_____Ga0134066_10000002	IMGVR2_3300010364_____Ga0134066_10000002_gene_6	67	hp		ND	ND	ND	ND		NA	NA	NA	NA	NA	NA	NA	139.667	419	4050	4469	-1	MKPNKENIITDILIELEKCTTRAECLAVNGSKWQVSERTFGRYWKEANSRHLEKQIAIQKQIEEESRAKSKELLDLALFSKSDILWKLQEIITDAEKDSDKINACKLFCEIEGFKAPIKSDMNIIAPTPIFGFNPLVDE
IMGVR2_3300010364_____Ga0134066_10000002	IMGVR2_3300010364_____Ga0134066_10000002_gene_7	66	hp		ND	ND	ND	ND		NA	NA	NA	NA	NA	NA	NA	174.667	524	4793	5317	1	MTTLIFRTKKDLKSRFGNSMITEFAKEGSISDALSYFDGSHDFGSFFHNDEKGYYYVTDDNGRELITDDEIENNEEVNCSVDIYSFWTTKIDNLNSEELLSVLKDGSYLAQEVLEANEYSYDDYQVAKYFDDVDEFIGEHPYENYIKDYYEVSEKEFDNGCEEFELNGKFYQKS
IMGVR2_3300010364_____Ga0134066_10000002	IMGVR2_3300010364_____Ga0134066_10000002_gene_8	144	hp		ND	ND	ND	ND		NA	NA	NA	NA	NA	NA	NA	85.6667	257	5341	5598	1	MTKTNNLRKKIQYYEDNLFLNVKVFKKISFDIVYTKSCCIFASAIKQNKLKLKKHEKLFSKTKIRLPIRIFLSSRIIGIGKKILF
IMGVR2_3300010364_____Ga0134066_10000002	IMGVR2_3300010364_____Ga0134066_10000002_gene_9	145	hp		ND	ND	ND	ND		NA	NA	NA	NA	NA	NA	NA	137.667	413	5504	5917	1	MKNYLAKQKSGYQLEFSCQAESLELAKKYFSEKSSIECDVWEDSDQTVWQSTNGYEGEYVEKDHIKKAIVVCFTNYYSRTQYQLVIGTKNARRAIKLVKDDNIGRKCDIIKTILIENKDFNALGLPFDISFESAIII
IMGVR2_3300012031_____Ga0136561_1000079	IMGVR2_3300012031_____Ga0136561_1000079_gene_1	128	thymidylate synthase		ND	ND	ND	ND		NA	NA	NA	NA	NA	NA	NA	31.3333	94	1	95	-1	MSKVDQEFQKLCKKIVNEGKEYENKNRGVKR
IMGVR2_3300012031_____Ga0136561_1000079	IMGVR2_3300012031_____Ga0136561_1000079_gene_10	356	hp		ND	ND	ND	ND		NA	NA	NA	NA	NA	NA	NA	124.667	374	3230	3604	1	MKQTKNQIKGYNSFKEHKDFVSKKHHLKNIKFKIIDEFIVINSKLNKIMNTINNTQVNVKDLTIQEIQELAEGLPIWKNPRSLVKSDLECYFTKFESDNEFYVRVFSKTKVTVTFDEFLKLKEL
IMGVR2_3300012031_____Ga0136561_1000079	IMGVR2_3300012031_____Ga0136561_1000079_gene_11	357	hp		ND	ND	ND	ND		NA	NA	NA	NA	NA	NA	NA	79.6667	239	3601	3840	1	MNPKKKHQLMHQLVCIKMIELEIYDQLKPTSKQMLQQVKFCEEFIDSIADTSTVQKTTYFNDMVKKIETIIRKDFNETM
IMGVR2_3300012031_____Ga0136561_1000079	IMGVR2_3300012031_____Ga0136561_1000079_gene_12	358	hp		ND	ND	ND	ND		NA	NA	NA	NA	NA	NA	NA	69.6667	209	4029	4238	1	MPRQEMEYNGNYILHLENGEVTKRKIGFYCLGRTAFIDQVNFINRPLKVKFTKIWVEEPIKYDSEIFRD
IMGVR2_3300012031_____Ga0136561_1000079	IMGVR2_3300012031_____Ga0136561_1000079_gene_13	359	hp		ND	ND	ND	ND		NA	NA	NA	NA	NA	NA	NA	61.6667	185	4280	4465	1	MTANEKINNLTSTLGMSGKRAAEVIGMPYSAFRKRKCKTRKEVFTEENYLTLLKFTKSWKN
IMGVR2_3300012031_____Ga0136561_1000079	IMGVR2_3300012031_____Ga0136561_1000079_gene_14	39	hp		VOG8175	9.2e-20	hypothetical protein [n=5]			NA	NA	NA	NA	NA	NA	NA	150.667	452	4453	4905	1	MEKLELKHLSGYLPYELKIQNGKEFDIVTGVSKENVESIFRGTYENTSMIKDIKPILRPLSDLTKPITIEGITFVPNAWIYDNIKRNVKIYQFLNGEILLDIETQNYSQTIDLMDGYLIMQKLNEWHFDWQGLIYKGLAIDINTLKLCER
IMGVR2_3300012031_____Ga0136561_1000079	IMGVR2_3300012031_____Ga0136561_1000079_gene_15	360	YopX protein		VOG0044	2.4e-12	hypothetical protein [n=98]	YopX protein [n=13]		NA	Pfam	PF09643	YopX protein	36	110	9.8E-5	111.667	335	4893	5228	1	MRTIKFRGLRVDGKGWVCGHYYDDEIQSFIISGINTYEVIPESVGQFTGKLTINEMKIYEGDLIKGNNHELPFCVFWNKDSLAWFLKNRFIEKPLFDLRVLDKIIGNIHEK
IMGVR2_3300012031_____Ga0136561_1000079	IMGVR2_3300012031_____Ga0136561_1000079_gene_16	223	HNH endonuclease		VOG9438	1.4e-23	HNH endonuclease [n=1]	HNH domain protein [n=1]		NA	CDD	cd00085	HNHc	13	64	1.03691e-08	175.667	527	5365	5892	1	MRKSISVKKRFEVFKRDNFTCQYCSAKPPTVPLEIDHIHPIAKGGDNSIENLITACFDCNRGKGCVSLEAIPETLIIKFEKMKVAKMQYNQYKKLLKNQKTICDAEIERVDYTFTIYFPENCLSEKFKLSIKNFIDKLGLNEVVLSMEKSCGKINNPHEAVKYFCGICWNKIKES
IMGVR2_3300012031_____Ga0136561_1000079	IMGVR2_3300012031_____Ga0136561_1000079_gene_16	223	HNH endonuclease		VOG9438	1.4e-23	HNH endonuclease [n=1]	HNH domain protein [n=1]		NA	Pfam	PF01844	HNH endonuclease	21	64	3.4E-13	175.667	527	5365	5892	1	MRKSISVKKRFEVFKRDNFTCQYCSAKPPTVPLEIDHIHPIAKGGDNSIENLITACFDCNRGKGCVSLEAIPETLIIKFEKMKVAKMQYNQYKKLLKNQKTICDAEIERVDYTFTIYFPENCLSEKFKLSIKNFIDKLGLNEVVLSMEKSCGKINNPHEAVKYFCGICWNKIKES
IMGVR2_3300012031_____Ga0136561_1000079	IMGVR2_3300012031_____Ga0136561_1000079_gene_17	23	hp		ND	ND	ND	ND		NA	NA	NA	NA	NA	NA	NA	224.667	674	5889	6563	1	MNSYELSRNYFDWCFENPEKISVNHTAIYFFAIEHCNRLGWKAKFGFPTQMVMDALGIKKHQTYIRYFNELVEFGFIELIQKSQNQYSSNIISLNNDVPKNGKALDKAIINHRAKQIETIGQSNGQSNSSIDKPINKEPLTTNRSDDFANQCLEDNIWKEAIFMQKVLTPVTIEFALKDYNIHLIQQGEIKNNIKDYKSHFVNWVKKRKELKTKEVQYQNKDRL
IMGVR2_3300012031_____Ga0136561_1000079	IMGVR2_3300012031_____Ga0136561_1000079_gene_18	361	hp		ND	ND	ND	ND		NA	NA	NA	NA	NA	NA	NA	88.6667	266	6560	6826	1	MINTNRELKITNLLLASLVLTDNESFDLKNTIKDIYQEFAEIKFKIIKQGILNGIKEDFNKSDKFCTQLICIWIRTQIKIIENKKPKL
IMGVR2_3300012031_____Ga0136561_1000079	IMGVR2_3300012031_____Ga0136561_1000079_gene_19	189	hp		ND	ND	ND	ND		NA	NA	NA	NA	NA	NA	NA	151.667	455	6823	7278	1	MSWQEQTALRRVFNVFKRNKTNVYPEDINALKTLNESLEAYQKEFVNDNKLFAKLLSLQITQNVRYYGSIETALIALKDDLKNPLEYNITFLQQELNQRAVNDYLEQNKTITPENKKEFQKKLLESWSLQNVEKSFYNTANEIIKNIDFYK
IMGVR2_3300012031_____Ga0136561_1000079	IMGVR2_3300012031_____Ga0136561_1000079_gene_2	351	hp		ND	ND	ND	ND		NA	NA	NA	NA	NA	NA	NA	154.667	464	193	657	-1	MKITKDQAEIMLKKMPELAEKIYEDFPELKPSSVANSWEDLKKISGYYIHIDSEITEMRLKTTAYGINQNVFKTKKQAESSLAYAQLTQLMADCGDCDVDWSNNRQKYCLEAIVDGIKTREYSNYRSFLAFNSENIRDEFMQKHEGLIKTFYQI
IMGVR2_3300012031_____Ga0136561_1000079	IMGVR2_3300012031_____Ga0136561_1000079_gene_20	1	adenine-specific DNA methyltransferase		VOG4571	2.9e-28	DNA methylase [n=102]	DNA adenine methylase [n=38]		NA	Pfam	PF01555	DNA methylase	29	244	5.8E-19	275.667	827	7291	8118	1	MENIKTEFKPNLFNDHFQNYKRYAVPKAQLIIADIPYNLGINAYASNPSWYEGGDNKNGESKLAGKEFFDTDKDFRISEFLHFCSTMLRPEPKETGSAPCMIVFCAFEQQFELIEKAKKYGLNKYINLVFRKNFSAQVLKANMRVVGNCEYAVILYREKLPKFNNKGKMVMNCLDWFRDTETEKVHPTQKPIKVLENLISIFTDKGDVVIDPCAGSGSTLIACENLERKSFGFEIKKDFFKDAKRLIDSNKTDKKELRELGYSKTKLEKINPILF
IMGVR2_3300012031_____Ga0136561_1000079	IMGVR2_3300012031_____Ga0136561_1000079_gene_20	1	adenine-specific DNA methyltransferase		VOG4571	2.9e-28	DNA methylase [n=102]	DNA adenine methylase [n=38]		NA	PRINTS	PR00508	S21 class N4 adenine-specific DNA methyltransferase signature	27	41	1.3E-15	275.667	827	7291	8118	1	MENIKTEFKPNLFNDHFQNYKRYAVPKAQLIIADIPYNLGINAYASNPSWYEGGDNKNGESKLAGKEFFDTDKDFRISEFLHFCSTMLRPEPKETGSAPCMIVFCAFEQQFELIEKAKKYGLNKYINLVFRKNFSAQVLKANMRVVGNCEYAVILYREKLPKFNNKGKMVMNCLDWFRDTETEKVHPTQKPIKVLENLISIFTDKGDVVIDPCAGSGSTLIACENLERKSFGFEIKKDFFKDAKRLIDSNKTDKKELRELGYSKTKLEKINPILF
IMGVR2_3300012031_____Ga0136561_1000079	IMGVR2_3300012031_____Ga0136561_1000079_gene_20	1	adenine-specific DNA methyltransferase		VOG4571	2.9e-28	DNA methylase [n=102]	DNA adenine methylase [n=38]		NA	PRINTS	PR00508	S21 class N4 adenine-specific DNA methyltransferase signature	186	203	1.3E-15	275.667	827	7291	8118	1	MENIKTEFKPNLFNDHFQNYKRYAVPKAQLIIADIPYNLGINAYASNPSWYEGGDNKNGESKLAGKEFFDTDKDFRISEFLHFCSTMLRPEPKETGSAPCMIVFCAFEQQFELIEKAKKYGLNKYINLVFRKNFSAQVLKANMRVVGNCEYAVILYREKLPKFNNKGKMVMNCLDWFRDTETEKVHPTQKPIKVLENLISIFTDKGDVVIDPCAGSGSTLIACENLERKSFGFEIKKDFFKDAKRLIDSNKTDKKELRELGYSKTKLEKINPILF
IMGVR2_3300012031_____Ga0136561_1000079	IMGVR2_3300012031_____Ga0136561_1000079_gene_20	1	adenine-specific DNA methyltransferase		VOG4571	2.9e-28	DNA methylase [n=102]	DNA adenine methylase [n=38]		NA	PRINTS	PR00508	S21 class N4 adenine-specific DNA methyltransferase signature	205	223	1.3E-15	275.667	827	7291	8118	1	MENIKTEFKPNLFNDHFQNYKRYAVPKAQLIIADIPYNLGINAYASNPSWYEGGDNKNGESKLAGKEFFDTDKDFRISEFLHFCSTMLRPEPKETGSAPCMIVFCAFEQQFELIEKAKKYGLNKYINLVFRKNFSAQVLKANMRVVGNCEYAVILYREKLPKFNNKGKMVMNCLDWFRDTETEKVHPTQKPIKVLENLISIFTDKGDVVIDPCAGSGSTLIACENLERKSFGFEIKKDFFKDAKRLIDSNKTDKKELRELGYSKTKLEKINPILF
IMGVR2_3300012031_____Ga0136561_1000079	IMGVR2_3300012031_____Ga0136561_1000079_gene_20	1	adenine-specific DNA methyltransferase		VOG4571	2.9e-28	DNA methylase [n=102]	DNA adenine methylase [n=38]		NA	PRINTS	PR00508	S21 class N4 adenine-specific DNA methyltransferase signature	228	248	1.3E-15	275.667	827	7291	8118	1	MENIKTEFKPNLFNDHFQNYKRYAVPKAQLIIADIPYNLGINAYASNPSWYEGGDNKNGESKLAGKEFFDTDKDFRISEFLHFCSTMLRPEPKETGSAPCMIVFCAFEQQFELIEKAKKYGLNKYINLVFRKNFSAQVLKANMRVVGNCEYAVILYREKLPKFNNKGKMVMNCLDWFRDTETEKVHPTQKPIKVLENLISIFTDKGDVVIDPCAGSGSTLIACENLERKSFGFEIKKDFFKDAKRLIDSNKTDKKELRELGYSKTKLEKINPILF
IMGVR2_3300012031_____Ga0136561_1000079	IMGVR2_3300012031_____Ga0136561_1000079_gene_21	20	hp		ND	ND	ND	ND		NA	NA	NA	NA	NA	NA	NA	279.667	839	8121	8960	1	MEKLNFEELENQINCKIVTNFADIYKEALIDPSEEIKQQPIAISIGESQYKGNYYPIPFGSYGDFSCIVGASKSRKTFFKSMIEAGYIGGTASVFNPGIKGHETKDKFVISFDTEQSNFHTQRVQRRVLELIGGNYDLYKTFCLRKYSPKERFDFIDWIVFESDFKDKIGLMSIDGFVDLVTDFNSLEQATGLTQKLLEWTSKGNLHCTGILHKNFGTSKPVGHIGSSILKKAETVVFVEKEDNNTIVKCEYSRNQPFDPITFYVDDNDWLPKSTPDWM
IMGVR2_3300012031_____Ga0136561_1000079	IMGVR2_3300012031_____Ga0136561_1000079_gene_22	362	hp		ND	ND	ND	ND		NA	NA	NA	NA	NA	NA	NA	96.6667	290	8987	9277	1	MKTENLFQGFAYPKTNLQEVLLTLILKGNVSLFAFPVMAGFRTRVSNLVIDYGLNLETTKAKRCNKFGNSYTYHIHKLPADQKDKAIAIYNKMVKK
IMGVR2_3300012031_____Ga0136561_1000079	IMGVR2_3300012031_____Ga0136561_1000079_gene_23	199	hp		ND	ND	ND	ND		NA	NA	NA	NA	NA	NA	NA	113.667	341	9274	9615	1	MNEIEKLNRYVNQYYNCNLQDGAELSMLIQKITGLLYYLESVRADVHNHYEVMVFDLVKQKFTVSRAVNEANVCFPQMYQLRRVMDSGYKICDAIRTNISFLKSEMVHSKQQG
IMGVR2_3300012031_____Ga0136561_1000079	IMGVR2_3300012031_____Ga0136561_1000079_gene_24	16	NinG recombination protein		VOG0296	1.7e-33	NinG protein [n=21]	NinG [n=11]		NA	Pfam	PF05766	Bacteriophage Lambda NinG protein	2	167	3.2E-27	214.667	644	9615	10259	1	MKQKTCKICKVKFDPKQFAQNVCDYKCAIIHAKNLKEKKDADKWKAEKAVLKYNIITPDEYRSKYLQPTINKIARFIDYGNPCIATDNFGKLAGGHNISVGANRTTALNLHNIHIQSFASNSHKGGDTIKYHKGIIKRYGKEYLNFMDYLHQTPKLSLTKNEMVFINSIAKKIALELSKNLQQLEPNKRIELRNKINTELNIYSKKFCIFTVTD
IMGVR2_3300012031_____Ga0136561_1000079	IMGVR2_3300012031_____Ga0136561_1000079_gene_25	363	hp		ND	ND	ND	ND		NA	NA	NA	NA	NA	NA	NA	188.667	566	10288	10854	1	MKQALKNYAGLKSNKLTAIELIERVNNKTYWLFKCDCGNEKKIIASKVFDKKSPTKSCGCAMQLKIKKTDDSRAFKQLYKNYKRNANKRNYVFYLQEYSFKKITSLNCFYCGSEPKNISKYDLSIYKYNGIDRVNNDLGYLESNCVPCCKICNSAKGTMKVQDFYSWIKNISHFIKIDIIKNETYNIV
IMGVR2_3300012031_____Ga0136561_1000079	IMGVR2_3300012031_____Ga0136561_1000079_gene_26	62	hp		ND	ND	ND	ND		NA	NA	NA	NA	NA	NA	NA	63.6667	191	10999	11190	1	MKISELPTEIKKKALEHQKNQGNDFFNKYTDDLQWAFRWIETKEGYKYWKNLHLEKAPTKSQQ
IMGVR2_3300012031_____Ga0136561_1000079	IMGVR2_3300012031_____Ga0136561_1000079_gene_27	364	hp		ND	ND	ND	ND		NA	ProSiteProfiles	PS51257	Prokaryotic membrane lipoprotein lipid attachment site profile.	1	15	6.0	71.6667	215	11235	11450	1	MKKLLFICAIALSSCTAEDPKTECDCNAITTVNDVPNGETYYYGDDCSDNGKLLFEFYEPGYVSRRIVKCD
IMGVR2_3300012031_____Ga0136561_1000079	IMGVR2_3300012031_____Ga0136561_1000079_gene_28	365	hp		ND	ND	ND	ND		NA	NA	NA	NA	NA	NA	NA	70.6667	212	11462	11674	1	MKIQIKLQYLDKVYYSNNTECDEEKVSKCKELIKEITEGQSTYFSIINGFEEYFFTKSILELSIITVIVT
IMGVR2_3300012031_____Ga0136561_1000079	IMGVR2_3300012031_____Ga0136561_1000079_gene_29	31	phage terminase small subunit		VOG0612	1.3e-43	terminase small subunit [n=6]	phage terminase small subunit [n=6]		NA	NA	NA	NA	NA	NA	NA	151.667	455	11692	12147	1	MAYNEEQIETIFSLIIQRIEEGEALRTILKDSDMPSTQTFYRWLESNDLKSKQYACACEARGDAIFDEIIEIADDSQNDFIEKDIGDGIVASQFNSEHVQRSRLRIDARKWVASKLNPKKYGDKIDHTTDGKQINSTPPTIIFLEDPQSDD
IMGVR2_3300012031_____Ga0136561_1000079	IMGVR2_3300012031_____Ga0136561_1000079_gene_3	352	hp		ND	ND	ND	ND		NA	CDD	cd00093	HTH_XRE	1	58	19.9573	70.6667	212	662	874	-1	MNLLKLLIETSGLNQAKFAEKVGRKPQHISRQIKSGGGMHTKMFFEYAEILGIEELKFNYKNTSVTLNFK
IMGVR2_3300012031_____Ga0136561_1000079	IMGVR2_3300012031_____Ga0136561_1000079_gene_30	3	Phage terminase large subunit		VOG4544	4.9e-14	terminase large subunit [n=695]	terminase [n=256]		NA	Pfam	PF04466	Phage terminase large subunit	24	228	4.2E-23	424.667	1274	12140	13414	1	MIKFSKKYQVLFKLLNDKYPNVDTVILTGGRSSAKSFAIALLSLMGLVEKGWNVLYTRFTNASVVDSIKPEVDDKIQLLNYENKVVSTNTHIEHGTNRIAFKGIKTGSKAQTANLKSLSGFNVFVVDEAEELPDYETYEKVFLSIRSKDKRNLTFLLLNPASVHHWIFRHFYSGRNIEAGFNGIKDNVCYIHTSYLDVPKEYIANNIKVYYQQLLLTNEKRYNQIVLGGWTEAVEGRVFNNWSRNTYAEYLKIPLRPVYGIDWGKNHKMGILESKFDRYTNTMYSHELNYLSENELLASLDPMETMLMNQMGGIIIYICTKLGIPKDAYVVCDSARPDNISLLKSYGWSYAYGIDKPAGSVMAGITLLQNTNVFYTEESKNIDLEFRNYAYANDRLGVVDDEVVKAFDDLLDPKRYLRRHFEKN
IMGVR2_3300012031_____Ga0136561_1000079	IMGVR2_3300012031_____Ga0136561_1000079_gene_31	8	portal protein		ND	ND	ND	ND		NA	Pfam	PF04860	Phage portal protein	76	370	3.5E-9	421.667	1265	13442	14707	1	MAFNFSFGFGNRQKRAFEFDKDGNIFYSLFDSIGGLANRIPDREKLKKVCDNPALLKVISMDCDIFSLGKVCEYKEGKLIEEDFLYSIKKKPNLMQSYTQFFWDYKFWLNVYGTAILYNPDNSKNIANTSLQFLNPANIVYNDTLIRKLQKFIFSSLTYNEVLEGSVTYQFDNGESKEIKLKELTFFHDLTSAGKSNPLTGISRIDALYKVINNSEIALDAKGINLFLAGRFMVAGKADPSKTDFANIPMSEDEKQSIEQKVLSNKSIHAVKSMIDIKRFVEDMGKLKLDESFVADFFMFGSMFNIPRDILETSLRGSTYENQEKAMARLIEYCEKPKAQKLTDWFETQFDFQDIRMSWNHLMFMKIFEKEQINNQKLKASTLLELMKAGVKLDEINTMLETNFSSLDYEGLKKIPSNNNI
IMGVR2_3300012031_____Ga0136561_1000079	IMGVR2_3300012031_____Ga0136561_1000079_gene_32	5	hp		ND	ND	ND	ND		NA	NA	NA	NA	NA	NA	NA	265.667	797	14834	15631	1	MINCTELNKSFETKELLFAELKANKELILAEKKSQIQKSCDKGNTLISKSITIAKSLEAIKDFEIDDNFYYVAVNSTNILDSHKDLHLKGIWNKTVKEQQGKNYLVADHELKLLSTIAQKEDIEIFTQMLPFSAIGKDYKGETEVLIYKIAKEKVRESYKEFLEGNIEASVRMQYVNIGLAMKSTVKGDEAELKAYLDNIDLIANKEDFEDEILYFFTVSEAKNVRESSLVLFGSNESTGMIQAAKALEKTIEPPKSTQKTKRRY
IMGVR2_3300012031_____Ga0136561_1000079	IMGVR2_3300012031_____Ga0136561_1000079_gene_33	4	major capsid protein		VOG4553	1.1e-19	major capsid protein [n=201]	major head protein [n=58]		NA	Pfam	PF05065	Phage capsid family	134	376	2.2E-19	396.667	1190	15650	16840	1	MKFTYKSAEEVDKMESAEFALYQTAMKAHEQELQKAAIELALEPLVKSLKDSQETIKQLQEKATEAPLSRMGNFAKELKDNVEAIKGIAKGDSKEVVIKAITNRASIAGNLQAVELPDVGQLATRKLSMYDIFPKVNVSSSNHNGTIRYYDWDEDTIVRAAASIAEGGVFPESTAKYKTGTITIEKIGDTLPVTEEFFEDEEMFASELDLFLTTNVALVIDNQICNGTGAANTLVGVYASAPAFVPVASGIQDASLFDLIVKVAEDITVTGGSKYTPDTIIARRSVINQMKLKKDANNNYLMPSFVSADGSNIDGMTVIESNVAPANTLIICDRRFGKLYVRTGLELSRGLVGDQFTNDALTLKARQRMAFLIRNADKSGFRKVTSISAALVTLGS
IMGVR2_3300012031_____Ga0136561_1000079	IMGVR2_3300012031_____Ga0136561_1000079_gene_34	46	hp		ND	ND	ND	ND		NA	NA	NA	NA	NA	NA	NA	43.6667	131	16844	16975	1	MKKIVFTKDFATKKKGDEITIDSQLANQLVSIDKVAEYPKSKK
IMGVR2_3300012031_____Ga0136561_1000079	IMGVR2_3300012031_____Ga0136561_1000079_gene_35	7	structural protein		ND	ND	ND	ND		NA	NA	NA	NA	NA	NA	NA	201.667	605	16982	17587	1	MYIINDSYFQSKNRAIPNLDEADSKTFANLELLIDENCRLLLRMFLTKNEITELETYLVAGIFPTNTTGIPQKWIDLVNGKGNWKGLVYSLGTAKQSLLADYVYYFFLVEEVSYMAGVGDVKALPKGATGVNPTQRIVRVWNEFVREYQGTNNYFYSLNRGLLGFLDDEFEKDSLLKFIYDNPIYLNRNPKIFEFQNQIGI
IMGVR2_3300012031_____Ga0136561_1000079	IMGVR2_3300012031_____Ga0136561_1000079_gene_36	26	structural protein		ND	ND	ND	ND		NA	NA	NA	NA	NA	NA	NA	170.667	512	17584	18096	1	MIVSENILKEIFLQLPPFKDSNDKDFPIRYEWGDQADLILFLKTIAGNKYPLIWLASGDETVNRYNHSLTRVCRLLLVKESKVVTNRNPTVWNTEFQNVLNPLLKNVIKAIEKSGVTTIIGDYTQRKEANYTEEDLTKVTDFSNVIVLDITIRFEEKANGEPKCINTIKF
IMGVR2_3300012031_____Ga0136561_1000079	IMGVR2_3300012031_____Ga0136561_1000079_gene_37	6	hp		ND	ND	ND	ND		NA	NA	NA	NA	NA	NA	NA	306.667	920	18248	19168	1	MALSDLLAQLDVVACDAGDVKGTGLAGCPFDWDRIETVEFSAKSFRYSDAQDLEYVKEQQQLGNLVIVKGYESFTQNTPDPNVNTVEGSGFKQVTGEMPTEFTGVLNNGVVNWKALRTLNGKDNYNVAFYDVAGNKIFTRTKGGEVKGFGLKMLFTGTYKGKEGNNPSMQTQLMQFSDLLEMERMIYITSNQLDFDPSDLDGVNDVNIVIDPVSVAATSLTFKPTLLDRTHLVEGLTLSNVLVKKDDVVVTPSGLIYANGKVALTIAAASAGVYTVDLASSTLANSIAINIGGVLYKSDIARVIVS
IMGVR2_3300012031_____Ga0136561_1000079	IMGVR2_3300012031_____Ga0136561_1000079_gene_38	65	hp		ND	ND	ND	ND		NA	NA	NA	NA	NA	NA	NA	154.667	464	19233	19697	1	MITINDYLRKVQFVRDNILNETENSVARNENKIVNLNVNQFENSIGTDGLMLKNKSSVFSGVYSLFTQMINPLKIAGYPYTFFDTGDFLGSFQVDMSSDLTKVLITNTGTGSGDKKSFFDGYQNKLIGLTKENAFKLNYEIIKPDLDNFIKKHL
IMGVR2_3300012031_____Ga0136561_1000079	IMGVR2_3300012031_____Ga0136561_1000079_gene_39	47	hp		ND	ND	ND	ND		NA	NA	NA	NA	NA	NA	NA	200.667	602	19694	20296	1	MKIFQSIDELPIYNFDRFLATQDNNWLLKNYDGRAKRIDIGTPEIEIMEQYYNALQDRNFEVKLQKWAKIDNLIAKYKAVAEIIFIMFAGFENTKLGQELRFALIQELKAWRYKMPEINSVVGDIENLNRISSELQGIKNQIAILQNELKDDGKKENISLYKQLAIIQMGLEIAPINPRKVVVAQWIEYVKIMQEKAKQN
IMGVR2_3300012031_____Ga0136561_1000079	IMGVR2_3300012031_____Ga0136561_1000079_gene_4	353	hp		ND	ND	ND	ND		NA	NA	NA	NA	NA	NA	NA	141.667	425	993	1418	1	MDLHHLDFMSPANETPREKNFDDVYLQLDREDALIVEEHIDNIPRVNFNFKKCLDFVKTKISNDLTEGNYTVENNSGSSVMLNFEGIKLYFFTFAGSLCNSDFGIEGTENQKAVFKSKTFADQKSELQKEIDLLTVKMNAL
IMGVR2_3300012031_____Ga0136561_1000079	IMGVR2_3300012031_____Ga0136561_1000079_gene_40	2	tail tape measure protein		ND	ND	ND	ND		NA	TIGRFAM	TIGR01760	tape_meas_TP901: phage tail tape measure protein, TP901 family, core region	223	422	2.5E-40	1039.67	3119	20302	23421	1	MANAIDTIVSKEAIQGLTELELKLKNSVSEIIKLSEEARKANGNLSKINTPKDLNANNTNNAKLTADLQKQATIVANLQKQIVNLTAAKAQSNVKTTEEIINTRVLTQNANKQAQATSVLAGAYANLSAQQAISSKRYQDLIVRGKTASQTQSQYNRELRAAQSQFQSLNTRVLAADRAVGRFNRNVGNYPKQAILGIGNLMRAFGMVGGLMLFANVVKGAFDTIKEFDKSSADLAATLGKSRKEITALTDNAKQLGATTKFTATEIIGLQKELGKLGFSEQEILNSTGAISQLAAAVDTDLSTAAMVAGQTLRAFNYEATDMQRVVDVMAKSFTTSALDISNFTESMKFVAPVAAASNISIEQSAALLGVLADNGIKGSMAGTSLRRILTDLTMTGKPFNEALREVSKNGITVKDAFDEVGRTAQTSLLILGKNIPKVEALGIAYEKAGGSAQKMADEQLKSLSGQLTLLTSAYDGFILAAAEGESSLSSFLQVPIKNVTLFLTLLSSAFTSNEKLRKGFLQRQKEEGTANAKEILAKITDADEKQEYAEAALIKTRKEIAKNTAEFNQLLADNANIEENKTNKNLKNGQQEANKARMIELNNLISLQVGYVNGLKDSLKVETSIVETKKTDTEETKKNTKEKRQQIEGIELQNKAQKSLLEQLENQVSVLKEVQKQFSNTTQEFQYYQKLIDDTQKYVDALANSEDFLATSAKNATDKFIQQNKGIEQNKEALIELQSATDEYIKSFSEGFLQDANLSSLQIFFDGTFSNLLKGADSLQEKFTVTFLAISEVAKEAFNFINSASQQNFDAEYGRLEQQKEVALQFAGESTSAQLAITEQYDERRRAIQRREAEAQKKLAVFNILINTAQGVVSALASTPPNVPLSIAIGVIGAIQAATVASQQIPAFFEGGEHDGGLMLVNDGKGANYKETIVTPDGKIMKPQGRDVVMDAPKGTQIFTHDQWQTQMMRGLLSQGITANKSNGLTKDDFNSGIERLIKSTNRNSGGFSFDERGVNKWKATNGQRTKVLNNRLFIKNN
IMGVR2_3300012031_____Ga0136561_1000079	IMGVR2_3300012031_____Ga0136561_1000079_gene_40	2	tail tape measure protein		ND	ND	ND	ND		NA	Pfam	PF10145	Phage-related minor tail protein	251	434	1.1E-35	1039.67	3119	20302	23421	1	MANAIDTIVSKEAIQGLTELELKLKNSVSEIIKLSEEARKANGNLSKINTPKDLNANNTNNAKLTADLQKQATIVANLQKQIVNLTAAKAQSNVKTTEEIINTRVLTQNANKQAQATSVLAGAYANLSAQQAISSKRYQDLIVRGKTASQTQSQYNRELRAAQSQFQSLNTRVLAADRAVGRFNRNVGNYPKQAILGIGNLMRAFGMVGGLMLFANVVKGAFDTIKEFDKSSADLAATLGKSRKEITALTDNAKQLGATTKFTATEIIGLQKELGKLGFSEQEILNSTGAISQLAAAVDTDLSTAAMVAGQTLRAFNYEATDMQRVVDVMAKSFTTSALDISNFTESMKFVAPVAAASNISIEQSAALLGVLADNGIKGSMAGTSLRRILTDLTMTGKPFNEALREVSKNGITVKDAFDEVGRTAQTSLLILGKNIPKVEALGIAYEKAGGSAQKMADEQLKSLSGQLTLLTSAYDGFILAAAEGESSLSSFLQVPIKNVTLFLTLLSSAFTSNEKLRKGFLQRQKEEGTANAKEILAKITDADEKQEYAEAALIKTRKEIAKNTAEFNQLLADNANIEENKTNKNLKNGQQEANKARMIELNNLISLQVGYVNGLKDSLKVETSIVETKKTDTEETKKNTKEKRQQIEGIELQNKAQKSLLEQLENQVSVLKEVQKQFSNTTQEFQYYQKLIDDTQKYVDALANSEDFLATSAKNATDKFIQQNKGIEQNKEALIELQSATDEYIKSFSEGFLQDANLSSLQIFFDGTFSNLLKGADSLQEKFTVTFLAISEVAKEAFNFINSASQQNFDAEYGRLEQQKEVALQFAGESTSAQLAITEQYDERRRAIQRREAEAQKKLAVFNILINTAQGVVSALASTPPNVPLSIAIGVIGAIQAATVASQQIPAFFEGGEHDGGLMLVNDGKGANYKETIVTPDGKIMKPQGRDVVMDAPKGTQIFTHDQWQTQMMRGLLSQGITANKSNGLTKDDFNSGIERLIKSTNRNSGGFSFDERGVNKWKATNGQRTKVLNNRLFIKNN
IMGVR2_3300012031_____Ga0136561_1000079	IMGVR2_3300012031_____Ga0136561_1000079_gene_41	366	hp		ND	ND	ND	ND		NA	NA	NA	NA	NA	NA	NA	79.6667	239	23489	23728	1	MKIEIERAKKEIMSVFKAFCITNQNGEITGAIVYDVYDLIKHTYLLNGLHFEVLGISTHLTKRGTFFKVTLILKHNEKK
IMGVR2_3300012031_____Ga0136561_1000079	IMGVR2_3300012031_____Ga0136561_1000079_gene_42	9	hp		ND	ND	ND	ND		NA	NA	NA	NA	NA	NA	NA	854.667	2564	23890	26454	1	MKFYLNFVSPNFGKIEITEPIGFDAYSFKLSQRKDGFGRDKNIGAEQIDLQFISGYFEKANEPRTQPNGVVINNLTMCFDEILQAISEHGSESKIEFFVNNFNNGLLDISESTTDNIKYFSCSIVQDTTRALIERKKDIKTDVFGFVDTFGNGQTPLAKTKILLKAKPTIEKSVFRLTNTTINILGGFGGVRENRFNFINEILNFGIEDTLSYIPGTGQRVDFAYIEAKNALSKLKLTLDLDLTVTMTGSGGGQFLVLKYYIGTSLPNTGSFGVTILETQTSTIFNYNDTIIVDNLNIQNGQKLWIWFEGFVDTGNATVFMQTTVRASSITVEAVATSVNSVIFGVPYFDFLQQGIKSISNLQLEANEIETGSFKDQFIFNGNLIRQKENNPLNFVFKDEMNDLKETNSDYQILDNKVQILQYPDFYPNIDIGAFNISPDESVFARKYNDRFKDFSLEYNYNNFEDDKDESNTVDAVHTEAQFQHANEQVDNNLEVSINHIRDPFLIERMRRDALKNTTALSTDDKIVLLDCVAIPENSQGNFTAVLKMRVVSGNIEILGTSTINWLLLGFENGNTITISGPENAGSYLVSEHEATLIKLIPINFNPIFSGDVLITFTYPLTGVNFTNRTNEGFNIISGVSNPDDFANLKYTIRRNLSRDSWSSYLATINKDVPNGAIRNTYFKNNGELLTQFENEELIKESENFKVFDLSTKILNKHEITTKIAIGFETAKQLIEDIASLKGFVRILDPNNKMYKIHPKMVDMVWRDGVMEITGEERNESDFVVIFKNETITINEVGYTEVISLLEWFRFTGEYLQIFDQRSIPLMNPTKFNKVILNGVTYNSPTALAIALNN
IMGVR2_3300012031_____Ga0136561_1000079	IMGVR2_3300012031_____Ga0136561_1000079_gene_43	10	hp		ND	ND	ND	ND		NA	NA	NA	NA	NA	NA	NA	383.667	1151	26469	27620	1	MDNAFLRLKPTFEQAKTIGDPRQSKNRYYDSIVLNPNETYLQITNSDVDIVFNGDYNVFLIDCFNNELLEITDKVYINEFTDIEGIRQIAFEIVKIGQTFNQNVFLKLVHTTGSNVFYSNPFVVSDDLEYTIRLDYGSYGVFQGTDYLNAPFVQSIRVAGQYEGLTDETENSTYIQSNSNKISQLPTLVFANAYDFNLINDFTYRALSVALKSDLVFIDQKRSTNKSVLKKGEREGNSNVYNCNGTFYFSDETYIAQFQIVPEFNVVNFYPNGAIPLNQNQNITILFSKNVVLGVGSFKIFSEIGALLATLNQTNFTILNNLATAPLLGNYINIALTGKYYITFDEALFTSNIDQIAPQFNWNFEFIEGEYEGEDYENNEYIT
IMGVR2_3300012031_____Ga0136561_1000079	IMGVR2_3300012031_____Ga0136561_1000079_gene_44	207	hp		ND	ND	ND	ND		NA	NA	NA	NA	NA	NA	NA	152.667	458	27622	28080	1	MTKTEITTALNSFISAIGKITKVRHTNANTLVVNELYSEPVVDDSTSETFTTKSGSNFYYDLFIVKVGKVAQITARITNVSGVSQNAQSIFAFKENQYKPKAAFNPIKIRAFSNNGAILNLTLTSSGLVLNSGTAPNGTLYEFTFTTYITEN
IMGVR2_3300012031_____Ga0136561_1000079	IMGVR2_3300012031_____Ga0136561_1000079_gene_45	14	hp		ND	ND	ND	ND		NA	CDD	cd18620	GH43_XylA-like	243	264	0.00904911	979.667	2939	28080	31019	1	MATLIIRKKSGGIFEHYDSQLFILSNFYVKVDVPYFQIQEIGGSQRKQYLVSEITVFDDTLAGSAETFTSFTGLMQRLKFLGYPAFNQNSGGGGGGGMPDAFTQLGSLTKLVNTVTVGLNYEWFISNNSYANVLEFDFNIVLELEDFNRKDIIVANSNNGFELISGFSSFGSNTAIQPFTPIGKILLSVVNIFGNSVENNEVLLNSFKQNKFYEITLAELGVATFQLITSTIIKNWINSIPTIVEINDDPFIFYYRVTNGDKFRIYILKERAKNAVVTDEMVELLVEDLTEYVPLSGTAEGSPITGGLEFEDFTKSLFIKSMEEDTFYILNLSETSCGFGYRDENNLANNAEVVFNKNQGIYGFQDFTPNYPTDGSEDRIYPQIKYVKQLVAASNFNSNNLGPTGLNQGGLLTINTDAAKFDLSAGFGYVVNGHSNPDNPTFTKVTWTAKIANTIPNLATQKQTYVAVDINGDLYFTNVPLTATQRRNFIRIGVLIHLNNSAVTYIDNQPTINIEIGGQVQDILEALGFRSLSGNRIFPVSNNLKIKKELGRVFKPGANFDNLTTQPHSFTLDAQEPITFRYRTQTGDEGADITDITPAIYDLNGTITPVAATATLATIQRVYIFQDGVIRIQPGQRVFTTLNAAITALNSDVFITDLDIAENGLYLGAIVLTRNAVDLSNISQAIFAPSIGTTANGSVASPALAYTAEDVANKQNSLAVDGTGAKYPTVDAVNTGLSTLLPNPLLGNILRGNGTAYAATTEVEFMRVKSPFLKSHLATDINFDKLIYWDNFIRPNSVSLGTADSGQVYQNLNGAGWSIVGNEANSSEFSITAIPITSAGATTSYISKNLLRNSAPNTARRAGIAFLKDKDNNISLTINRNNLIVTKKTNGVDTILLSQAVVVESVAGVEFFNTEIDLEFRIYSNLSKTFVFIFSNFLNISRIVDIQDTSYFNNINFFGFLAFENTNPVVISSKLIKDI
IMGVR2_3300012031_____Ga0136561_1000079	IMGVR2_3300012031_____Ga0136561_1000079_gene_46	367	hp		ND	ND	ND	ND		NA	NA	NA	NA	NA	NA	NA	82.6667	248	31021	31269	1	MIVNKINGQPDLTVLENWDIQGYSLNQDGETYTVQAIHKLIPLIRNRYSMDDELAIQRQKETKPVEFQAYFDYVELCKNSLK
IMGVR2_3300012031_____Ga0136561_1000079	IMGVR2_3300012031_____Ga0136561_1000079_gene_47	368	hp		ND	ND	ND	ND		NA	NA	NA	NA	NA	NA	NA	95.6667	287	31288	31575	1	MKNFLEQVLLHKWHKHFVVGSGTMVVLLWLFSFTDLRKLEQVLVSLVILFIGCVFWEMMQERLYNANQKMQNMINDVWAGVFGGFLGSLIFLIFF
IMGVR2_3300012031_____Ga0136561_1000079	IMGVR2_3300012031_____Ga0136561_1000079_gene_48	225	hp		ND	ND	ND	ND		NA	NA	NA	NA	NA	NA	NA	89.6667	269	31577	31846	1	MIDKLLDSSGVIATILTGIIAFFGGKKMRSIDEKKANSDALEGIQRVYEKFAEQTERKFDQMNSELGEVKMLLKQYIDQCSKCENNKIK
IMGVR2_3300012031_____Ga0136561_1000079	IMGVR2_3300012031_____Ga0136561_1000079_gene_49	64	plate protein (Peptidase M15)		VOG0352	1.9e-26	hypothetical protein [n=27]	plate protein [n=9]		NA	Pfam	PF08291	Peptidase M15	28	116	3.1E-21	126.667	380	31848	32228	1	MTKLTENFRLQEFQSGDGAGFPADVLINLSKLAKNLQVLRNELKQSITITSGYRSPKHNKAVGGVANSQHLLGKASDLQARNTPPRQLALLIEKLILERKMDQGGVGIYPDFVHYDIRGTKARWTK
IMGVR2_3300012031_____Ga0136561_1000079	IMGVR2_3300012031_____Ga0136561_1000079_gene_49	64	plate protein (Peptidase M15)		VOG0352	1.9e-26	hypothetical protein [n=27]	plate protein [n=9]		NA	CDD	cd14844	Zn-DD-carboxypeptidase_like	36	116	6.18598e-10	126.667	380	31848	32228	1	MTKLTENFRLQEFQSGDGAGFPADVLINLSKLAKNLQVLRNELKQSITITSGYRSPKHNKAVGGVANSQHLLGKASDLQARNTPPRQLALLIEKLILERKMDQGGVGIYPDFVHYDIRGTKARWTK
IMGVR2_3300012031_____Ga0136561_1000079	IMGVR2_3300012031_____Ga0136561_1000079_gene_5	354	hp		ND	ND	ND	ND		NA	NA	NA	NA	NA	NA	NA	53.6667	161	1415	1576	1	MIEVIEYQAERIKALEAELKRLNELLNATAKEIEVIILDPNFDKPLSELNKNY
IMGVR2_3300012031_____Ga0136561_1000079	IMGVR2_3300012031_____Ga0136561_1000079_gene_50	369	hp		ND	ND	ND	ND		NA	ProSiteProfiles	PS51257	Prokaryotic membrane lipoprotein lipid attachment site profile.	1	16	5.0	167.667	503	32225	32728	1	MKNILVITLSLLLFSCGDRKSSKSKIETSKQSEVATSAVLKSETVKDIKTIKEAVKETGYSSEKLEPIDVLKPIIKTENTKDGTTTTTWQNARVDRSSTLKKEVVKEIKRDLSKEIKRDKSKALLKIKENNENIKKETERESYWICCILILIILILYFYLKHKSHFN
IMGVR2_3300012031_____Ga0136561_1000079	IMGVR2_3300012031_____Ga0136561_1000079_gene_51	370	hp		ND	ND	ND	ND		NA	NA	NA	NA	NA	NA	NA	58.6667	176	32795	32971	-1	METNNRKIEIRKYWWYGMTPFCLFKYSKDKMTYTDARETNYNFMIGWLQLRVSVVNNA
IMGVR2_3300012031_____Ga0136561_1000079	IMGVR2_3300012031_____Ga0136561_1000079_gene_52	371	hp		ND	ND	ND	ND		NA	NA	NA	NA	NA	NA	NA	51.6667	155	32947	33102	-1	MKSEIKNNKIEYTKEDMKSFADWCRNALLNIEYSYLKLDEHLEKWKQITGK
IMGVR2_3300012031_____Ga0136561_1000079	IMGVR2_3300012031_____Ga0136561_1000079_gene_53	128	thymidylate synthase		VOG0092	1.2e-71	thymidylate synthase [n=129]	putative thymidylate synthase [n=53]		NA	Pfam	PF00303	Thymidylate synthase	1	291	6.0E-73	297	891	33253	34144	-1	QEFQKLCKKIVNEGKEYENKNRGVKRLQIPSYTFRHDFNDGFPAITNKKLYWKGIVGELIWFLRGDNDVKYLNENGIKIWNKDAFNWHKKHGEVLTFEDFEKKGIGSVGQNYSVQWRNFNGNTDQIKDLVKTMALDIMSSRLKVNAWNPSETDLTALPPCHSEFQVIGVPLENGDFGFELHWNQRSVDTFLGLPFNIASYGLLAKILEKVTGYKAIAIEGTLKCVHFYDNQYDAVKELLKRDPNKHSNCEALLPELVDIFETDIDVIFNSYKISDFKLSGYTSDDEIKVEMLAPKV
IMGVR2_3300012031_____Ga0136561_1000079	IMGVR2_3300012031_____Ga0136561_1000079_gene_53	128	thymidylate synthase		VOG0092	1.2e-71	thymidylate synthase [n=129]	putative thymidylate synthase [n=53]		NA	TIGRFAM	TIGR03284	thym_sym: thymidylate synthase	2	290	1.4E-54	297	891	33253	34144	-1	QEFQKLCKKIVNEGKEYENKNRGVKRLQIPSYTFRHDFNDGFPAITNKKLYWKGIVGELIWFLRGDNDVKYLNENGIKIWNKDAFNWHKKHGEVLTFEDFEKKGIGSVGQNYSVQWRNFNGNTDQIKDLVKTMALDIMSSRLKVNAWNPSETDLTALPPCHSEFQVIGVPLENGDFGFELHWNQRSVDTFLGLPFNIASYGLLAKILEKVTGYKAIAIEGTLKCVHFYDNQYDAVKELLKRDPNKHSNCEALLPELVDIFETDIDVIFNSYKISDFKLSGYTSDDEIKVEMLAPKV
IMGVR2_3300012031_____Ga0136561_1000079	IMGVR2_3300012031_____Ga0136561_1000079_gene_53	128	thymidylate synthase		VOG0092	1.2e-71	thymidylate synthase [n=129]	putative thymidylate synthase [n=53]		NA	PRINTS	PR00108	Thymidylate synthase family signature	42	63	1.3E-21	297	891	33253	34144	-1	QEFQKLCKKIVNEGKEYENKNRGVKRLQIPSYTFRHDFNDGFPAITNKKLYWKGIVGELIWFLRGDNDVKYLNENGIKIWNKDAFNWHKKHGEVLTFEDFEKKGIGSVGQNYSVQWRNFNGNTDQIKDLVKTMALDIMSSRLKVNAWNPSETDLTALPPCHSEFQVIGVPLENGDFGFELHWNQRSVDTFLGLPFNIASYGLLAKILEKVTGYKAIAIEGTLKCVHFYDNQYDAVKELLKRDPNKHSNCEALLPELVDIFETDIDVIFNSYKISDFKLSGYTSDDEIKVEMLAPKV
IMGVR2_3300012031_____Ga0136561_1000079	IMGVR2_3300012031_____Ga0136561_1000079_gene_53	128	thymidylate synthase		VOG0092	1.2e-71	thymidylate synthase [n=129]	putative thymidylate synthase [n=53]		NA	PRINTS	PR00108	Thymidylate synthase family signature	155	170	1.3E-21	297	891	33253	34144	-1	QEFQKLCKKIVNEGKEYENKNRGVKRLQIPSYTFRHDFNDGFPAITNKKLYWKGIVGELIWFLRGDNDVKYLNENGIKIWNKDAFNWHKKHGEVLTFEDFEKKGIGSVGQNYSVQWRNFNGNTDQIKDLVKTMALDIMSSRLKVNAWNPSETDLTALPPCHSEFQVIGVPLENGDFGFELHWNQRSVDTFLGLPFNIASYGLLAKILEKVTGYKAIAIEGTLKCVHFYDNQYDAVKELLKRDPNKHSNCEALLPELVDIFETDIDVIFNSYKISDFKLSGYTSDDEIKVEMLAPKV
IMGVR2_3300012031_____Ga0136561_1000079	IMGVR2_3300012031_____Ga0136561_1000079_gene_53	128	thymidylate synthase		VOG0092	1.2e-71	thymidylate synthase [n=129]	putative thymidylate synthase [n=53]		NA	PRINTS	PR00108	Thymidylate synthase family signature	129	148	1.3E-21	297	891	33253	34144	-1	QEFQKLCKKIVNEGKEYENKNRGVKRLQIPSYTFRHDFNDGFPAITNKKLYWKGIVGELIWFLRGDNDVKYLNENGIKIWNKDAFNWHKKHGEVLTFEDFEKKGIGSVGQNYSVQWRNFNGNTDQIKDLVKTMALDIMSSRLKVNAWNPSETDLTALPPCHSEFQVIGVPLENGDFGFELHWNQRSVDTFLGLPFNIASYGLLAKILEKVTGYKAIAIEGTLKCVHFYDNQYDAVKELLKRDPNKHSNCEALLPELVDIFETDIDVIFNSYKISDFKLSGYTSDDEIKVEMLAPKV
IMGVR2_3300012031_____Ga0136561_1000079	IMGVR2_3300012031_____Ga0136561_1000079_gene_53	128	thymidylate synthase		VOG0092	1.2e-71	thymidylate synthase [n=129]	putative thymidylate synthase [n=53]		NA	PRINTS	PR00108	Thymidylate synthase family signature	178	204	1.3E-21	297	891	33253	34144	-1	QEFQKLCKKIVNEGKEYENKNRGVKRLQIPSYTFRHDFNDGFPAITNKKLYWKGIVGELIWFLRGDNDVKYLNENGIKIWNKDAFNWHKKHGEVLTFEDFEKKGIGSVGQNYSVQWRNFNGNTDQIKDLVKTMALDIMSSRLKVNAWNPSETDLTALPPCHSEFQVIGVPLENGDFGFELHWNQRSVDTFLGLPFNIASYGLLAKILEKVTGYKAIAIEGTLKCVHFYDNQYDAVKELLKRDPNKHSNCEALLPELVDIFETDIDVIFNSYKISDFKLSGYTSDDEIKVEMLAPKV
IMGVR2_3300012031_____Ga0136561_1000079	IMGVR2_3300012031_____Ga0136561_1000079_gene_53	128	thymidylate synthase		VOG0092	1.2e-71	thymidylate synthase [n=129]	putative thymidylate synthase [n=53]		NA	CDD	cd00351	TS_Pyrimidine_HMase	6	236	1.1518e-51	297	891	33253	34144	-1	QEFQKLCKKIVNEGKEYENKNRGVKRLQIPSYTFRHDFNDGFPAITNKKLYWKGIVGELIWFLRGDNDVKYLNENGIKIWNKDAFNWHKKHGEVLTFEDFEKKGIGSVGQNYSVQWRNFNGNTDQIKDLVKTMALDIMSSRLKVNAWNPSETDLTALPPCHSEFQVIGVPLENGDFGFELHWNQRSVDTFLGLPFNIASYGLLAKILEKVTGYKAIAIEGTLKCVHFYDNQYDAVKELLKRDPNKHSNCEALLPELVDIFETDIDVIFNSYKISDFKLSGYTSDDEIKVEMLAPKV
IMGVR2_3300012031_____Ga0136561_1000079	IMGVR2_3300012031_____Ga0136561_1000079_gene_6	22	hp		ND	ND	ND	ND		NA	NA	NA	NA	NA	NA	NA	146.667	440	1579	2019	1	MSKLQFFEMRAEEIATLYDSTFTKKEAVKTGENLVQNVLDNGQVGILELTCSLVRLQEVISTAVSKLRNHLPTEKTELMGVTFTPTNGGNTVNYLDDEIYRTIKADLDARTEQLKLAQKQEVFDAYGNQVPKVSTNPRKDSITIKF
IMGVR2_3300012031_____Ga0136561_1000079	IMGVR2_3300012031_____Ga0136561_1000079_gene_7	27	ERF superfamily		VOG0283	2.3e-34	hypothetical protein [n=41]	putative recombination protein [n=17]		NA	Pfam	PF04404	ERF superfamily	5	140	2.9E-23	178.667	536	2025	2561	1	MKNLATALVKAQMEMVTPKKTALNPFFKNKYADLNSILEVVLPAFNNNGIVVLQPTTIFDGKNYVKTILLHESGEQIESLTEIIFSKINDAQSQGSGISYARRYGLQSFVSVGSADDDGQKAVEPPKPLTAEQKQNEKDLLNSKDFESLGTTWKALNAYEQKRTEPLKNELKLKLTNK
IMGVR2_3300012031_____Ga0136561_1000079	IMGVR2_3300012031_____Ga0136561_1000079_gene_8	355	hp		ND	ND	ND	ND		NA	NA	NA	NA	NA	NA	NA	88.6667	266	2568	2834	1	MSALINLGIKGKDGKYKQYTISISDEANDYGQNVSMYLSQTKEQREAKEKRTYVANGQVIWTDGNIVAPPRKDQVSQAESDLADDLPF
IMGVR2_3300012031_____Ga0136561_1000079	IMGVR2_3300012031_____Ga0136561_1000079_gene_9	62	hp		VOG11012	2.5e-21	hypothetical protein [n=2]	protein of unknown function DUF3310 [n=1]		NA	NA	NA	NA	NA	NA	NA	122.667	368	2887	3255	1	MEIIKGNWYECVNQEGWAFFKQGNKYFSNENGQLITEDGSPDYVISHEKDFKLLINTPAHYDNTNGSLYKFCEDQNLNSYEFDLIKRIMRCRKKGQFEADLQSTKVLIDLYLKEYETDKKSD
IMGVR2_3300012147_____Ga0136588_1000088	IMGVR2_3300012147_____Ga0136588_1000088_gene_1	351	hp		ND	ND	ND	ND		NA	NA	NA	NA	NA	NA	NA	154.667	464	220	684	-1	MKITKDQAEIMLKKMPELAEKIYEDFPELKPSSVANSWEDLKKISGYYIHIDSEITEMRLKTTAYGINQNVFKTKKQAESSLAYAQLTQLMADCGDCDVDWSNNRQKYCLEAIVDGIKTREYSNYRSFLAFNSENIRDEFMQKHEGLIKTFYQI
IMGVR2_3300012147_____Ga0136588_1000088	IMGVR2_3300012147_____Ga0136588_1000088_gene_10	357	hp		ND	ND	ND	ND		NA	NA	NA	NA	NA	NA	NA	79.6667	239	3628	3867	1	MNPKKKHQLMHQLVCIKMIELEIYDQLKPTSKQMLQQVKFCEEFIDSIADTSTVQKTTYFNDMVKKIETIIRKDFNETM
IMGVR2_3300012147_____Ga0136588_1000088	IMGVR2_3300012147_____Ga0136588_1000088_gene_11	358	hp		ND	ND	ND	ND		NA	NA	NA	NA	NA	NA	NA	69.6667	209	4056	4265	1	MPRQEMEYNGNYILHLENGEVTKRKIGFYCLGRTAFIDQVNFINRPLKVKFTKIWVEEPIKYDSEIFRD
IMGVR2_3300012147_____Ga0136588_1000088	IMGVR2_3300012147_____Ga0136588_1000088_gene_12	359	hp		ND	ND	ND	ND		NA	NA	NA	NA	NA	NA	NA	61.6667	185	4307	4492	1	MTANEKINNLTSTLGMSGKRAAEVIGMPYSAFRKRKCKTRKEVFTEENYLTLLKFTKSWKN
IMGVR2_3300012147_____Ga0136588_1000088	IMGVR2_3300012147_____Ga0136588_1000088_gene_13	39	hp		VOG8175	9.2e-20	hypothetical protein [n=5]			NA	NA	NA	NA	NA	NA	NA	150.667	452	4480	4932	1	MEKLELKHLSGYLPYELKIQNGKEFDIVTGVSKENVESIFRGTYENTSMIKDIKPILRPLSDLTKPITIEGITFVPNAWIYDNIKRNVKIYQFLNGEILLDIETQNYSQTIDLMDGYLIMQKLNEWHFDWQGLIYKGLAIDINTLKLCER
IMGVR2_3300012147_____Ga0136588_1000088	IMGVR2_3300012147_____Ga0136588_1000088_gene_14	360	YopX protein		VOG0044	2.4e-12	hypothetical protein [n=98]	YopX protein [n=13]		NA	Pfam	PF09643	YopX protein	36	110	9.8E-5	111.667	335	4920	5255	1	MRTIKFRGLRVDGKGWVCGHYYDDEIQSFIISGINTYEVIPESVGQFTGKLTINEMKIYEGDLIKGNNHELPFCVFWNKDSLAWFLKNRFIEKPLFDLRVLDKIIGNIHEK
IMGVR2_3300012147_____Ga0136588_1000088	IMGVR2_3300012147_____Ga0136588_1000088_gene_15	223	HNH endonuclease		VOG9438	1.4e-23	HNH endonuclease [n=1]	HNH domain protein [n=1]		NA	CDD	cd00085	HNHc	13	64	1.03691e-08	175.667	527	5392	5919	1	MRKSISVKKRFEVFKRDNFTCQYCSAKPPTVPLEIDHIHPIAKGGDNSIENLITACFDCNRGKGCVSLEAIPETLIIKFEKMKVAKMQYNQYKKLLKNQKTICDAEIERVDYTFTIYFPENCLSEKFKLSIKNFIDKLGLNEVVLSMEKSCGKINNPHEAVKYFCGICWNKIKES
IMGVR2_3300012147_____Ga0136588_1000088	IMGVR2_3300012147_____Ga0136588_1000088_gene_15	223	HNH endonuclease		VOG9438	1.4e-23	HNH endonuclease [n=1]	HNH domain protein [n=1]		NA	Pfam	PF01844	HNH endonuclease	21	64	3.4E-13	175.667	527	5392	5919	1	MRKSISVKKRFEVFKRDNFTCQYCSAKPPTVPLEIDHIHPIAKGGDNSIENLITACFDCNRGKGCVSLEAIPETLIIKFEKMKVAKMQYNQYKKLLKNQKTICDAEIERVDYTFTIYFPENCLSEKFKLSIKNFIDKLGLNEVVLSMEKSCGKINNPHEAVKYFCGICWNKIKES
IMGVR2_3300012147_____Ga0136588_1000088	IMGVR2_3300012147_____Ga0136588_1000088_gene_16	23	hp		ND	ND	ND	ND		NA	NA	NA	NA	NA	NA	NA	224.667	674	5916	6590	1	MNSYELSRNYFDWCFENPEKISVNHTAIYFFAIEHCNRLGWKAKFGFPTQMVMDALGIKKHQTYIRYFNELVEFGFIELIQKSQNQYSSNIISLNNDVPKNGKALDKAIINHRAKQIETIGQSNGQSNSSIDKPINKEPLTTNRSDDFANQCLEDNIWKEAIFMQKVLTPVTIEFALKDYNIHLIQQGEIKNNIKDYKSHFVNWVKKRKELKTKEVQYQNKDRL
IMGVR2_3300012147_____Ga0136588_1000088	IMGVR2_3300012147_____Ga0136588_1000088_gene_17	361	hp		ND	ND	ND	ND		NA	NA	NA	NA	NA	NA	NA	88.6667	266	6587	6853	1	MINTNRELKITNLLLASLVLTDNESFDLKNTIKDIYQEFAEIKFKIIKQGILNGIKEDFNKSDKFCTQLICIWIRTQIKIIENKKPKL
IMGVR2_3300012147_____Ga0136588_1000088	IMGVR2_3300012147_____Ga0136588_1000088_gene_18	189	hp		ND	ND	ND	ND		NA	NA	NA	NA	NA	NA	NA	151.667	455	6850	7305	1	MSWQEQTALRRVFNVFKRNKTNVYPEDINALKTLNESLEAYQKEFVNDNKLFAKLLSLQITQNVRYYGSIETALIALKDDLKNPLEYNITFLQQELNQRAVNDYLEQNKTITPENKKEFQKKLLESWSLQNVEKSFYNTANEIIKNIDFYK
IMGVR2_3300012147_____Ga0136588_1000088	IMGVR2_3300012147_____Ga0136588_1000088_gene_19	1	adenine-specific DNA methyltransferase		VOG4571	2.9e-28	DNA methylase [n=102]	DNA adenine methylase [n=38]		NA	Pfam	PF01555	DNA methylase	29	244	5.8E-19	275.667	827	7318	8145	1	MENIKTEFKPNLFNDHFQNYKRYAVPKAQLIIADIPYNLGINAYASNPSWYEGGDNKNGESKLAGKEFFDTDKDFRISEFLHFCSTMLRPEPKETGSAPCMIVFCAFEQQFELIEKAKKYGLNKYINLVFRKNFSAQVLKANMRVVGNCEYAVILYREKLPKFNNKGKMVMNCLDWFRDTETEKVHPTQKPIKVLENLISIFTDKGDVVIDPCAGSGSTLIACENLERKSFGFEIKKDFFKDAKRLIDSNKTDKKELRELGYSKTKLEKINPILF
IMGVR2_3300012147_____Ga0136588_1000088	IMGVR2_3300012147_____Ga0136588_1000088_gene_19	1	adenine-specific DNA methyltransferase		VOG4571	2.9e-28	DNA methylase [n=102]	DNA adenine methylase [n=38]		NA	PRINTS	PR00508	S21 class N4 adenine-specific DNA methyltransferase signature	27	41	1.3E-15	275.667	827	7318	8145	1	MENIKTEFKPNLFNDHFQNYKRYAVPKAQLIIADIPYNLGINAYASNPSWYEGGDNKNGESKLAGKEFFDTDKDFRISEFLHFCSTMLRPEPKETGSAPCMIVFCAFEQQFELIEKAKKYGLNKYINLVFRKNFSAQVLKANMRVVGNCEYAVILYREKLPKFNNKGKMVMNCLDWFRDTETEKVHPTQKPIKVLENLISIFTDKGDVVIDPCAGSGSTLIACENLERKSFGFEIKKDFFKDAKRLIDSNKTDKKELRELGYSKTKLEKINPILF
IMGVR2_3300012147_____Ga0136588_1000088	IMGVR2_3300012147_____Ga0136588_1000088_gene_19	1	adenine-specific DNA methyltransferase		VOG4571	2.9e-28	DNA methylase [n=102]	DNA adenine methylase [n=38]		NA	PRINTS	PR00508	S21 class N4 adenine-specific DNA methyltransferase signature	186	203	1.3E-15	275.667	827	7318	8145	1	MENIKTEFKPNLFNDHFQNYKRYAVPKAQLIIADIPYNLGINAYASNPSWYEGGDNKNGESKLAGKEFFDTDKDFRISEFLHFCSTMLRPEPKETGSAPCMIVFCAFEQQFELIEKAKKYGLNKYINLVFRKNFSAQVLKANMRVVGNCEYAVILYREKLPKFNNKGKMVMNCLDWFRDTETEKVHPTQKPIKVLENLISIFTDKGDVVIDPCAGSGSTLIACENLERKSFGFEIKKDFFKDAKRLIDSNKTDKKELRELGYSKTKLEKINPILF
IMGVR2_3300012147_____Ga0136588_1000088	IMGVR2_3300012147_____Ga0136588_1000088_gene_19	1	adenine-specific DNA methyltransferase		VOG4571	2.9e-28	DNA methylase [n=102]	DNA adenine methylase [n=38]		NA	PRINTS	PR00508	S21 class N4 adenine-specific DNA methyltransferase signature	205	223	1.3E-15	275.667	827	7318	8145	1	MENIKTEFKPNLFNDHFQNYKRYAVPKAQLIIADIPYNLGINAYASNPSWYEGGDNKNGESKLAGKEFFDTDKDFRISEFLHFCSTMLRPEPKETGSAPCMIVFCAFEQQFELIEKAKKYGLNKYINLVFRKNFSAQVLKANMRVVGNCEYAVILYREKLPKFNNKGKMVMNCLDWFRDTETEKVHPTQKPIKVLENLISIFTDKGDVVIDPCAGSGSTLIACENLERKSFGFEIKKDFFKDAKRLIDSNKTDKKELRELGYSKTKLEKINPILF
IMGVR2_3300012147_____Ga0136588_1000088	IMGVR2_3300012147_____Ga0136588_1000088_gene_19	1	adenine-specific DNA methyltransferase		VOG4571	2.9e-28	DNA methylase [n=102]	DNA adenine methylase [n=38]		NA	PRINTS	PR00508	S21 class N4 adenine-specific DNA methyltransferase signature	228	248	1.3E-15	275.667	827	7318	8145	1	MENIKTEFKPNLFNDHFQNYKRYAVPKAQLIIADIPYNLGINAYASNPSWYEGGDNKNGESKLAGKEFFDTDKDFRISEFLHFCSTMLRPEPKETGSAPCMIVFCAFEQQFELIEKAKKYGLNKYINLVFRKNFSAQVLKANMRVVGNCEYAVILYREKLPKFNNKGKMVMNCLDWFRDTETEKVHPTQKPIKVLENLISIFTDKGDVVIDPCAGSGSTLIACENLERKSFGFEIKKDFFKDAKRLIDSNKTDKKELRELGYSKTKLEKINPILF
IMGVR2_3300012147_____Ga0136588_1000088	IMGVR2_3300012147_____Ga0136588_1000088_gene_2	352	hp		ND	ND	ND	ND		NA	CDD	cd00093	HTH_XRE	1	58	19.9573	70.6667	212	689	901	-1	MNLLKLLIETSGLNQAKFAEKVGRKPQHISRQIKSGGGMHTKMFFEYAEILGIEELKFNYKNTSVTLNFK
IMGVR2_3300012147_____Ga0136588_1000088	IMGVR2_3300012147_____Ga0136588_1000088_gene_20	20	hp		ND	ND	ND	ND		NA	NA	NA	NA	NA	NA	NA	279.667	839	8148	8987	1	MEKLNFEELENQINCKIVTNFADIYKEALIDPSEEIKQQPIAISIGESQYKGNYYPIPFGSYGDFSCIVGASKSRKTFFKSMIEAGYIGGTASVFNPGIKGHETKDKFVISFDTEQSNFHTQRVQRRVLELIGGNYDLYKTFCLRKYSPKERFDFIDWIVFESDFKDKIGLMSIDGFVDLVTDFNSLEQATGLTQKLLEWTSKGNLHCTGILHKNFGTSKPVGHIGSSILKKAETVVFVEKEDNNTIVKCEYSRNQPFDPITFYVDDNDWLPKSTPDWM
IMGVR2_3300012147_____Ga0136588_1000088	IMGVR2_3300012147_____Ga0136588_1000088_gene_21	362	hp		ND	ND	ND	ND		NA	NA	NA	NA	NA	NA	NA	96.6667	290	9014	9304	1	MKTENLFQGFAYPKTNLQEVLLTLILKGNVSLFAFPVMAGFRTRVSNLVIDYGLNLETTKAKRCNKFGNSYTYHIHKLPADQKDKAIAIYNKMVKK
IMGVR2_3300012147_____Ga0136588_1000088	IMGVR2_3300012147_____Ga0136588_1000088_gene_22	199	hp		ND	ND	ND	ND		NA	NA	NA	NA	NA	NA	NA	113.667	341	9301	9642	1	MNEIEKLNRYVNQYYNCNLQDGAELSMLIQKITGLLYYLESVRADVHNHYEVMVFDLVKQKFTVSRAVNEANVCFPQMYQLRRVMDSGYKICDAIRTNISFLKSEMVHSKQQG
IMGVR2_3300012147_____Ga0136588_1000088	IMGVR2_3300012147_____Ga0136588_1000088_gene_23	16	NinG recombination protein		VOG0296	1.7e-33	NinG protein [n=21]	NinG [n=11]		NA	Pfam	PF05766	Bacteriophage Lambda NinG protein	2	167	3.2E-27	214.667	644	9642	10286	1	MKQKTCKICKVKFDPKQFAQNVCDYKCAIIHAKNLKEKKDADKWKAEKAVLKYNIITPDEYRSKYLQPTINKIARFIDYGNPCIATDNFGKLAGGHNISVGANRTTALNLHNIHIQSFASNSHKGGDTIKYHKGIIKRYGKEYLNFMDYLHQTPKLSLTKNEMVFINSIAKKIALELSKNLQQLEPNKRIELRNKINTELNIYSKKFCIFTVTD
IMGVR2_3300012147_____Ga0136588_1000088	IMGVR2_3300012147_____Ga0136588_1000088_gene_24	363	hp		ND	ND	ND	ND		NA	NA	NA	NA	NA	NA	NA	188.667	566	10315	10881	1	MKQALKNYAGLKSNKLTAIELIERVNNKTYWLFKCDCGNEKKIIASKVFDKKSPTKSCGCAMQLKIKKTDDSRAFKQLYKNYKRNANKRNYVFYLQEYSFKKITSLNCFYCGSEPKNISKYDLSIYKYNGIDRVNNDLGYLESNCVPCCKICNSAKGTMKVQDFYSWIKNISHFIKIDIIKNETYNIV
IMGVR2_3300012147_____Ga0136588_1000088	IMGVR2_3300012147_____Ga0136588_1000088_gene_25	62	hp		ND	ND	ND	ND		NA	NA	NA	NA	NA	NA	NA	63.6667	191	11026	11217	1	MKISELPTEIKKKALEHQKNQGNDFFNKYTDDLQWAFRWIETKEGYKYWKNLHLEKAPTKSQQ
IMGVR2_3300012147_____Ga0136588_1000088	IMGVR2_3300012147_____Ga0136588_1000088_gene_26	364	hp		ND	ND	ND	ND		NA	ProSiteProfiles	PS51257	Prokaryotic membrane lipoprotein lipid attachment site profile.	1	15	6.0	71.6667	215	11262	11477	1	MKKLLFICAIALSSCTAEDPKTECDCNAITTVNDVPNGETYYYGDDCSDNGKLLFEFYEPGYVSRRIVKCD
IMGVR2_3300012147_____Ga0136588_1000088	IMGVR2_3300012147_____Ga0136588_1000088_gene_27	365	hp		ND	ND	ND	ND		NA	NA	NA	NA	NA	NA	NA	70.6667	212	11489	11701	1	MKIQIKLQYLDKVYYSNNTECDEEKVSKCKELIKEITEGQSTYFSIINGFEEYFFTKSILELSIITVIVT
IMGVR2_3300012147_____Ga0136588_1000088	IMGVR2_3300012147_____Ga0136588_1000088_gene_28	31	phage terminase small subunit		VOG0612	1.3e-43	terminase small subunit [n=6]	phage terminase small subunit [n=6]		NA	NA	NA	NA	NA	NA	NA	151.667	455	11719	12174	1	MAYNEEQIETIFSLIIQRIEEGEALRTILKDSDMPSTQTFYRWLESNDLKSKQYACACEARGDAIFDEIIEIADDSQNDFIEKDIGDGIVASQFNSEHVQRSRLRIDARKWVASKLNPKKYGDKIDHTTDGKQINSTPPTIIFLEDPQSDD
IMGVR2_3300012147_____Ga0136588_1000088	IMGVR2_3300012147_____Ga0136588_1000088_gene_29	3	Phage terminase large subunit		VOG4544	4.9e-14	terminase large subunit [n=695]	terminase [n=256]		NA	Pfam	PF04466	Phage terminase large subunit	24	228	4.2E-23	424.667	1274	12167	13441	1	MIKFSKKYQVLFKLLNDKYPNVDTVILTGGRSSAKSFAIALLSLMGLVEKGWNVLYTRFTNASVVDSIKPEVDDKIQLLNYENKVVSTNTHIEHGTNRIAFKGIKTGSKAQTANLKSLSGFNVFVVDEAEELPDYETYEKVFLSIRSKDKRNLTFLLLNPASVHHWIFRHFYSGRNIEAGFNGIKDNVCYIHTSYLDVPKEYIANNIKVYYQQLLLTNEKRYNQIVLGGWTEAVEGRVFNNWSRNTYAEYLKIPLRPVYGIDWGKNHKMGILESKFDRYTNTMYSHELNYLSENELLASLDPMETMLMNQMGGIIIYICTKLGIPKDAYVVCDSARPDNISLLKSYGWSYAYGIDKPAGSVMAGITLLQNTNVFYTEESKNIDLEFRNYAYANDRLGVVDDEVVKAFDDLLDPKRYLRRHFEKN
IMGVR2_3300012147_____Ga0136588_1000088	IMGVR2_3300012147_____Ga0136588_1000088_gene_3	353	hp		ND	ND	ND	ND		NA	NA	NA	NA	NA	NA	NA	141.667	425	1020	1445	1	MDLHHLDFMSPANETPREKNFDDVYLQLDREDALIVEEHIDNIPRVNFNFKKCLDFVKTKISNDLTEGNYTVENNSGSSVMLNFEGIKLYFFTFAGSLCNSDFGIEGTENQKAVFKSKTFADQKSELQKEIDLLTVKMNAL
IMGVR2_3300012147_____Ga0136588_1000088	IMGVR2_3300012147_____Ga0136588_1000088_gene_30	8	portal protein		ND	ND	ND	ND		NA	Pfam	PF04860	Phage portal protein	76	370	3.5E-9	421.667	1265	13469	14734	1	MAFNFSFGFGNRQKRAFEFDKDGNIFYSLFDSIGGLANRIPDREKLKKVCDNPALLKVISMDCDIFSLGKVCEYKEGKLIEEDFLYSIKKKPNLMQSYTQFFWDYKFWLNVYGTAILYNPDNSKNIANTSLQFLNPANIVYNDTLIRKLQKFIFSSLTYNEVLEGSVTYQFDNGESKEIKLKELTFFHDLTSAGKSNPLTGISRIDALYKVINNSEIALDAKGINLFLAGRFMVAGKADPSKTDFANIPMSEDEKQSIEQKVLSNKSIHAVKSMIDIKRFVEDMGKLKLDESFVADFFMFGSMFNIPRDILETSLRGSTYENQEKAMARLIEYCEKPKAQKLTDWFETQFDFQDIRMSWNHLMFMKIFEKEQINNQKLKASTLLELMKAGVKLDEINTMLETNFSSLDYEGLKKIPSNNNI
IMGVR2_3300012147_____Ga0136588_1000088	IMGVR2_3300012147_____Ga0136588_1000088_gene_31	5	hp		ND	ND	ND	ND		NA	NA	NA	NA	NA	NA	NA	265.667	797	14861	15658	1	MINCTELNKSFETKELLFAELKANKELILAEKKSQIQKSCDKGNTLISKSITIAKSLEAIKDFEIDDNFYYVAVNSTNILDSHKDLHLKGIWNKTVKEQQGKNYLVADHELKLLSTIAQKEDIEIFTQMLPFSAIGKDYKGETEVLIYKIAKEKVRESYKEFLEGNIEASVRMQYVNIGLAMKSTVKGDEAELKAYLDNIDLIANKEDFEDEILYFFTVSEAKNVRESSLVLFGSNESTGMIQAAKALEKTIEPPKSTQKTKRRY
IMGVR2_3300012147_____Ga0136588_1000088	IMGVR2_3300012147_____Ga0136588_1000088_gene_32	4	major capsid protein		VOG4553	1.1e-19	major capsid protein [n=201]	major head protein [n=58]		NA	Pfam	PF05065	Phage capsid family	134	376	2.2E-19	396.667	1190	15677	16867	1	MKFTYKSAEEVDKMESAEFALYQTAMKAHEQELQKAAIELALEPLVKSLKDSQETIKQLQEKATEAPLSRMGNFAKELKDNVEAIKGIAKGDSKEVVIKAITNRASIAGNLQAVELPDVGQLATRKLSMYDIFPKVNVSSSNHNGTIRYYDWDEDTIVRAAASIAEGGVFPESTAKYKTGTITIEKIGDTLPVTEEFFEDEEMFASELDLFLTTNVALVIDNQICNGTGAANTLVGVYASAPAFVPVASGIQDASLFDLIVKVAEDITVTGGSKYTPDTIIARRSVINQMKLKKDANNNYLMPSFVSADGSNIDGMTVIESNVAPANTLIICDRRFGKLYVRTGLELSRGLVGDQFTNDALTLKARQRMAFLIRNADKSGFRKVTSISAALVTLGS
IMGVR2_3300012147_____Ga0136588_1000088	IMGVR2_3300012147_____Ga0136588_1000088_gene_33	46	hp		ND	ND	ND	ND		NA	NA	NA	NA	NA	NA	NA	43.6667	131	16871	17002	1	MKKIVFTKDFATKKKGDEITIDSQLANQLVSIDKVAEYPKSKK
IMGVR2_3300012147_____Ga0136588_1000088	IMGVR2_3300012147_____Ga0136588_1000088_gene_34	7	structural protein		ND	ND	ND	ND		NA	NA	NA	NA	NA	NA	NA	201.667	605	17009	17614	1	MYIINDSYFQSKNRAIPNLDEADSKTFANLELLIDENCRLLLRMFLTKNEITELETYLVAGIFPTNTTGIPQKWIDLVNGKGNWKGLVYSLGTAKQSLLADYVYYFFLVEEVSYMAGVGDVKALPKGATGVNPTQRIVRVWNEFVREYQGTNNYFYSLNRGLLGFLDDEFEKDSLLKFIYDNPIYLNRNPKIFEFQNQIGI
IMGVR2_3300012147_____Ga0136588_1000088	IMGVR2_3300012147_____Ga0136588_1000088_gene_35	26	structural protein		ND	ND	ND	ND		NA	NA	NA	NA	NA	NA	NA	170.667	512	17611	18123	1	MIVSENILKEIFLQLPPFKDSNDKDFPIRYEWGDQADLILFLKTIAGNKYPLIWLASGDETVNRYNHSLTRVCRLLLVKESKVVTNRNPTVWNTEFQNVLNPLLKNVIKAIEKSGVTTIIGDYTQRKEANYTEEDLTKVTDFSNVIVLDITIRFEEKANGEPKCINTIKF
IMGVR2_3300012147_____Ga0136588_1000088	IMGVR2_3300012147_____Ga0136588_1000088_gene_36	6	hp		ND	ND	ND	ND		NA	NA	NA	NA	NA	NA	NA	306.667	920	18275	19195	1	MALSDLLAQLDVVACDAGDVKGTGLAGCPFDWDRIETVEFSAKSFRYSDAQDLEYVKEQQQLGNLVIVKGYESFTQNTPDPNVNTVEGSGFKQVTGEMPTEFTGVLNNGVVNWKALRTLNGKDNYNVAFYDVAGNKIFTRTKGGEVKGFGLKMLFTGTYKGKEGNNPSMQTQLMQFSDLLEMERMIYITSNQLDFDPSDLDGVNDVNIVIDPVSVAATSLTFKPTLLDRTHLVEGLTLSNVLVKKDDVVVTPSGLIYANGKVALTIAAASAGVYTVDLASSTLANSIAINIGGVLYKSDIARVIVS
IMGVR2_3300012147_____Ga0136588_1000088	IMGVR2_3300012147_____Ga0136588_1000088_gene_37	65	hp		ND	ND	ND	ND		NA	NA	NA	NA	NA	NA	NA	154.667	464	19260	19724	1	MITINDYLRKVQFVRDNILNETENSVARNENKIVNLNVNQFENSIGTDGLMLKNKSSVFSGVYSLFTQMINPLKIAGYPYTFFDTGDFLGSFQVDMSSDLTKVLITNTGTGSGDKKSFFDGYQNKLIGLTKENAFKLNYEIIKPDLDNFIKKHL
IMGVR2_3300012147_____Ga0136588_1000088	IMGVR2_3300012147_____Ga0136588_1000088_gene_38	47	hp		ND	ND	ND	ND		NA	NA	NA	NA	NA	NA	NA	200.667	602	19721	20323	1	MKIFQSIDELPIYNFDRFLATQDNNWLLKNYDGRAKRIDIGTPEIEIMEQYYNALQDRNFEVKLQKWAKIDNLIAKYKAVAEIIFIMFAGFENTKLGQELRFALIQELKAWRYKMPEINSVVGDIENLNRISSELQGIKNQIAILQNELKDDGKKENISLYKQLAIIQMGLEIAPINPRKVVVAQWIEYVKIMQEKAKQN
IMGVR2_3300012147_____Ga0136588_1000088	IMGVR2_3300012147_____Ga0136588_1000088_gene_39	2	tail tape measure protein		ND	ND	ND	ND		NA	TIGRFAM	TIGR01760	tape_meas_TP901: phage tail tape measure protein, TP901 family, core region	223	422	2.5E-40	1039.67	3119	20329	23448	1	MANAIDTIVSKEAIQGLTELELKLKNSVSEIIKLSEEARKANGNLSKINTPKDLNANNTNNAKLTADLQKQATIVANLQKQIVNLTAAKAQSNVKTTEEIINTRVLTQNANKQAQATSVLAGAYANLSAQQAISSKRYQDLIVRGKTASQTQSQYNRELRAAQSQFQSLNTRVLAADRAVGRFNRNVGNYPKQAILGIGNLMRAFGMVGGLMLFANVVKGAFDTIKEFDKSSADLAATLGKSRKEITALTDNAKQLGATTKFTATEIIGLQKELGKLGFSEQEILNSTGAISQLAAAVDTDLSTAAMVAGQTLRAFNYEATDMQRVVDVMAKSFTTSALDISNFTESMKFVAPVAAASNISIEQSAALLGVLADNGIKGSMAGTSLRRILTDLTMTGKPFNEALREVSKNGITVKDAFDEVGRTAQTSLLILGKNIPKVEALGIAYEKAGGSAQKMADEQLKSLSGQLTLLTSAYDGFILAAAEGESSLSSFLQVPIKNVTLFLTLLSSAFTSNEKLRKGFLQRQKEEGTANAKEILAKITDADEKQEYAEAALIKTRKEIAKNTAEFNQLLADNANIEENKTNKNLKNGQQEANKARMIELNNLISLQVGYVNGLKDSLKVETSIVETKKTDTEETKKNTKEKRQQIEGIELQNKAQKSLLEQLENQVSVLKEVQKQFSNTTQEFQYYQKLIDDTQKYVDALANSEDFLATSAKNATDKFIQQNKGIEQNKEALIELQSATDEYIKSFSEGFLQDANLSSLQIFFDGTFSNLLKGADSLQEKFTVTFLAISEVAKEAFNFINSASQQNFDAEYGRLEQQKEVALQFAGESTSAQLAITEQYDERRRAIQRREAEAQKKLAVFNILINTAQGVVSALASTPPNVPLSIAIGVIGAIQAATVASQQIPAFFEGGEHDGGLMLVNDGKGANYKETIVTPDGKIMKPQGRDVVMDAPKGTQIFTHDQWQTQMMRGLLSQGITANKSNGLTKDDFNSGIERLIKSTNRNSGGFSFDERGVNKWKATNGQRTKVLNNRLFIKNN
IMGVR2_3300012147_____Ga0136588_1000088	IMGVR2_3300012147_____Ga0136588_1000088_gene_39	2	tail tape measure protein		ND	ND	ND	ND		NA	Pfam	PF10145	Phage-related minor tail protein	251	434	1.1E-35	1039.67	3119	20329	23448	1	MANAIDTIVSKEAIQGLTELELKLKNSVSEIIKLSEEARKANGNLSKINTPKDLNANNTNNAKLTADLQKQATIVANLQKQIVNLTAAKAQSNVKTTEEIINTRVLTQNANKQAQATSVLAGAYANLSAQQAISSKRYQDLIVRGKTASQTQSQYNRELRAAQSQFQSLNTRVLAADRAVGRFNRNVGNYPKQAILGIGNLMRAFGMVGGLMLFANVVKGAFDTIKEFDKSSADLAATLGKSRKEITALTDNAKQLGATTKFTATEIIGLQKELGKLGFSEQEILNSTGAISQLAAAVDTDLSTAAMVAGQTLRAFNYEATDMQRVVDVMAKSFTTSALDISNFTESMKFVAPVAAASNISIEQSAALLGVLADNGIKGSMAGTSLRRILTDLTMTGKPFNEALREVSKNGITVKDAFDEVGRTAQTSLLILGKNIPKVEALGIAYEKAGGSAQKMADEQLKSLSGQLTLLTSAYDGFILAAAEGESSLSSFLQVPIKNVTLFLTLLSSAFTSNEKLRKGFLQRQKEEGTANAKEILAKITDADEKQEYAEAALIKTRKEIAKNTAEFNQLLADNANIEENKTNKNLKNGQQEANKARMIELNNLISLQVGYVNGLKDSLKVETSIVETKKTDTEETKKNTKEKRQQIEGIELQNKAQKSLLEQLENQVSVLKEVQKQFSNTTQEFQYYQKLIDDTQKYVDALANSEDFLATSAKNATDKFIQQNKGIEQNKEALIELQSATDEYIKSFSEGFLQDANLSSLQIFFDGTFSNLLKGADSLQEKFTVTFLAISEVAKEAFNFINSASQQNFDAEYGRLEQQKEVALQFAGESTSAQLAITEQYDERRRAIQRREAEAQKKLAVFNILINTAQGVVSALASTPPNVPLSIAIGVIGAIQAATVASQQIPAFFEGGEHDGGLMLVNDGKGANYKETIVTPDGKIMKPQGRDVVMDAPKGTQIFTHDQWQTQMMRGLLSQGITANKSNGLTKDDFNSGIERLIKSTNRNSGGFSFDERGVNKWKATNGQRTKVLNNRLFIKNN
IMGVR2_3300012147_____Ga0136588_1000088	IMGVR2_3300012147_____Ga0136588_1000088_gene_4	354	hp		ND	ND	ND	ND		NA	NA	NA	NA	NA	NA	NA	53.6667	161	1442	1603	1	MIEVIEYQAERIKALEAELKRLNELLNATAKEIEVIILDPNFDKPLSELNKNY
IMGVR2_3300012147_____Ga0136588_1000088	IMGVR2_3300012147_____Ga0136588_1000088_gene_40	366	hp		ND	ND	ND	ND		NA	NA	NA	NA	NA	NA	NA	79.6667	239	23516	23755	1	MKIEIERAKKEIMSVFKAFCITNQNGEITGAIVYDVYDLIKHTYLLNGLHFEVLGISTHLTKRGTFFKVTLILKHNEKK
IMGVR2_3300012147_____Ga0136588_1000088	IMGVR2_3300012147_____Ga0136588_1000088_gene_41	9	hp		ND	ND	ND	ND		NA	NA	NA	NA	NA	NA	NA	854.667	2564	23917	26481	1	MKFYLNFVSPNFGKIEITEPIGFDAYSFKLSQRKDGFGRDKNIGAEQIDLQFISGYFEKANEPRTQPNGVVINNLTMCFDEILQAISEHGSESKIEFFVNNFNNGLLDISESTTDNIKYFSCSIVQDTTRALIERKKDIKTDVFGFVDTFGNGQTPLAKTKILLKAKPTIEKSVFRLTNTTINILGGFGGVRENRFNFINEILNFGIEDTLSYIPGTGQRVDFAYIEAKNALSKLKLTLDLDLTVTMTGSGGGQFLVLKYYIGTSLPNTGSFGVTILETQTSTIFNYNDTIIVDNLNIQNGQKLWIWFEGFVDTGNATVFMQTTVRASSITVEAVATSVNSVIFGVPYFDFLQQGIKSISNLQLEANEIETGSFKDQFIFNGNLIRQKENNPLNFVFKDEMNDLKETNSDYQILDNKVQILQYPDFYPNIDIGAFNISPDESVFARKYNDRFKDFSLEYNYNNFEDDKDESNTVDAVHTEAQFQHANEQVDNNLEVSINHIRDPFLIERMRRDALKNTTALSTDDKIVLLDCVAIPENSQGNFTAVLKMRVVSGNIEILGTSTINWLLLGFENGNTITISGPENAGSYLVSEHEATLIKLIPINFNPIFSGDVLITFTYPLTGVNFTNRTNEGFNIISGVSNPDDFANLKYTIRRNLSRDSWSSYLATINKDVPNGAIRNTYFKNNGELLTQFENEELIKESENFKVFDLSTKILNKHEITTKIAIGFETAKQLIEDIASLKGFVRILDPNNKMYKIHPKMVDMVWRDGVMEITGEERNESDFVVIFKNETITINEVGYTEVISLLEWFRFTGEYLQIFDQRSIPLMNPTKFNKVILNGVTYNSPTALAIALNN
IMGVR2_3300012147_____Ga0136588_1000088	IMGVR2_3300012147_____Ga0136588_1000088_gene_42	10	hp		ND	ND	ND	ND		NA	NA	NA	NA	NA	NA	NA	383.667	1151	26496	27647	1	MDNAFLRLKPTFEQAKTIGDPRQSKNRYYDSIVLNPNETYLQITNSDVDIVFNGDYNVFLIDCFNNELLEITDKVYINEFTDIEGIRQIAFEIVKIGQTFNQNVFLKLVHTTGSNVFYSNPFVVSDDLEYTIRLDYGSYGVFQGTDYLNAPFVQSIRVAGQYEGLTDETENSTYIQSNSNKISQLPTLVFANAYDFNLINDFTYRALSVALKSDLVFIDQKRSTNKSVLKKGEREGNSNVYNCNGTFYFSDETYIAQFQIVPEFNVVNFYPNGAIPLNQNQNITILFSKNVVLGVGSFKIFSEIGALLATLNQTNFTILNNLATAPLLGNYINIALTGKYYITFDEALFTSNIDQIAPQFNWNFEFIEGEYEGEDYENNEYIT
IMGVR2_3300012147_____Ga0136588_1000088	IMGVR2_3300012147_____Ga0136588_1000088_gene_43	207	hp		ND	ND	ND	ND		NA	NA	NA	NA	NA	NA	NA	152.667	458	27649	28107	1	MTKTEITTALNSFISAIGKITKVRHTNANTLVVNELYSEPVVDDSTSETFTTKSGSNFYYDLFIVKVGKVAQITARITNVSGVSQNAQSIFAFKENQYKPKAAFNPIKIRAFSNNGAILNLTLTSSGLVLNSGTAPNGTLYEFTFTTYITEN
IMGVR2_3300012147_____Ga0136588_1000088	IMGVR2_3300012147_____Ga0136588_1000088_gene_44	14	hp		ND	ND	ND	ND		NA	CDD	cd18620	GH43_XylA-like	243	264	0.00904911	979.667	2939	28107	31046	1	MATLIIRKKSGGIFEHYDSQLFILSNFYVKVDVPYFQIQEIGGSQRKQYLVSEITVFDDTLAGSAETFTSFTGLMQRLKFLGYPAFNQNSGGGGGGGMPDAFTQLGSLTKLVNTVTVGLNYEWFISNNSYANVLEFDFNIVLELEDFNRKDIIVANSNNGFELISGFSSFGSNTAIQPFTPIGKILLSVVNIFGNSVENNEVLLNSFKQNKFYEITLAELGVATFQLITSTIIKNWINSIPTIVEINDDPFIFYYRVTNGDKFRIYILKERAKNAVVTDEMVELLVEDLTEYVPLSGTAEGSPITGGLEFEDFTKSLFIKSMEEDTFYILNLSETSCGFGYRDENNLANNAEVVFNKNQGIYGFQDFTPNYPTDGSEDRIYPQIKYVKQLVAASNFNSNNLGPTGLNQGGLLTINTDAAKFDLSAGFGYVVNGHSNPDNPTFTKVTWTAKIANTIPNLATQKQTYVAVDINGDLYFTNVPLTATQRRNFIRIGVLIHLNNSAVTYIDNQPTINIEIGGQVQDILEALGFRSLSGNRIFPVSNNLKIKKELGRVFKPGANFDNLTTQPHSFTLDAQEPITFRYRTQTGDEGADITDITPAIYDLNGTITPVAATATLATIQRVYIFQDGVIRIQPGQRVFTTLNAAITALNSDVFITDLDIAENGLYLGAIVLTRNAVDLSNISQAIFAPSIGTTANGSVASPALAYTAEDVANKQNSLAVDGTGAKYPTVDAVNTGLSTLLPNPLLGNILRGNGTAYAATTEVEFMRVKSPFLKSHLATDINFDKLIYWDNFIRPNSVSLGTADSGQVYQNLNGAGWSIVGNEANSSEFSITAIPITSAGATTSYISKNLLRNSAPNTARRAGIAFLKDKDNNISLTINRNNLIVTKKTNGVDTILLSQAVVVESVAGVEFFNTEIDLEFRIYSNLSKTFVFIFSNFLNISRIVDIQDTSYFNNINFFGFLAFENTNPVVISSKLIKDI
IMGVR2_3300012147_____Ga0136588_1000088	IMGVR2_3300012147_____Ga0136588_1000088_gene_45	367	hp		ND	ND	ND	ND		NA	NA	NA	NA	NA	NA	NA	82.6667	248	31048	31296	1	MIVNKINGQPDLTVLENWDIQGYSLNQDGETYTVQAIHKLIPLIRNRYSMDDELAIQRQKETKPVEFQAYFDYVELCKNSLK
IMGVR2_3300012147_____Ga0136588_1000088	IMGVR2_3300012147_____Ga0136588_1000088_gene_46	368	hp		ND	ND	ND	ND		NA	NA	NA	NA	NA	NA	NA	95.6667	287	31315	31602	1	MKNFLEQVLLHKWHKHFVVGSGTMVVLLWLFSFTDLRKLEQVLVSLVILFIGCVFWEMMQERLYNANQKMQNMINDVWAGVFGGFLGSLIFLIFF
IMGVR2_3300012147_____Ga0136588_1000088	IMGVR2_3300012147_____Ga0136588_1000088_gene_47	225	hp		ND	ND	ND	ND		NA	NA	NA	NA	NA	NA	NA	89.6667	269	31604	31873	1	MIDKLLDSSGVIATILTGIIAFFGGKKMRSIDEKKANSDALEGIQRVYEKFAEQTERKFDQMNSELGEVKMLLKQYIDQCSKCENNKIK
IMGVR2_3300012147_____Ga0136588_1000088	IMGVR2_3300012147_____Ga0136588_1000088_gene_48	64	plate protein (Peptidase M15)		VOG0352	1.9e-26	hypothetical protein [n=27]	plate protein [n=9]		NA	Pfam	PF08291	Peptidase M15	28	116	3.1E-21	126.667	380	31875	32255	1	MTKLTENFRLQEFQSGDGAGFPADVLINLSKLAKNLQVLRNELKQSITITSGYRSPKHNKAVGGVANSQHLLGKASDLQARNTPPRQLALLIEKLILERKMDQGGVGIYPDFVHYDIRGTKARWTK
IMGVR2_3300012147_____Ga0136588_1000088	IMGVR2_3300012147_____Ga0136588_1000088_gene_48	64	plate protein (Peptidase M15)		VOG0352	1.9e-26	hypothetical protein [n=27]	plate protein [n=9]		NA	CDD	cd14844	Zn-DD-carboxypeptidase_like	36	116	6.18598e-10	126.667	380	31875	32255	1	MTKLTENFRLQEFQSGDGAGFPADVLINLSKLAKNLQVLRNELKQSITITSGYRSPKHNKAVGGVANSQHLLGKASDLQARNTPPRQLALLIEKLILERKMDQGGVGIYPDFVHYDIRGTKARWTK
IMGVR2_3300012147_____Ga0136588_1000088	IMGVR2_3300012147_____Ga0136588_1000088_gene_49	369	hp		ND	ND	ND	ND		NA	ProSiteProfiles	PS51257	Prokaryotic membrane lipoprotein lipid attachment site profile.	1	16	5.0	167.667	503	32252	32755	1	MKNILVITLSLLLFSCGDRKSSKSKIETSKQSEVATSAVLKSETVKDIKTIKEAVKETGYSSEKLEPIDVLKPIIKTENTKDGTTTTTWQNARVDRSSTLKKEVVKEIKRDLSKEIKRDKSKALLKIKENNENIKKETERESYWICCILILIILILYFYLKHKSHFN
IMGVR2_3300012147_____Ga0136588_1000088	IMGVR2_3300012147_____Ga0136588_1000088_gene_5	22	hp		ND	ND	ND	ND		NA	NA	NA	NA	NA	NA	NA	146.667	440	1606	2046	1	MSKLQFFEMRAEEIATLYDSTFTKKEAVKTGENLVQNVLDNGQVGILELTCSLVRLQEVISTAVSKLRNHLPTEKTELMGVTFTPTNGGNTVNYLDDEIYRTIKADLDARTEQLKLAQKQEVFDAYGNQVPKVSTNPRKDSITIKF
IMGVR2_3300012147_____Ga0136588_1000088	IMGVR2_3300012147_____Ga0136588_1000088_gene_50	370	hp		ND	ND	ND	ND		NA	NA	NA	NA	NA	NA	NA	58.6667	176	32822	32998	-1	METNNRKIEIRKYWWYGMTPFCLFKYSKDKMTYTDARETNYNFMIGWLQLRVSVVNNA
IMGVR2_3300012147_____Ga0136588_1000088	IMGVR2_3300012147_____Ga0136588_1000088_gene_51	371	hp		ND	ND	ND	ND		NA	NA	NA	NA	NA	NA	NA	51.6667	155	32974	33129	-1	MKSEIKNNKIEYTKEDMKSFADWCRNALLNIEYSYLKLDEHLEKWKQITGK
IMGVR2_3300012147_____Ga0136588_1000088	IMGVR2_3300012147_____Ga0136588_1000088_gene_52	128	thymidylate synthase		VOG0092	9.2e-65	thymidylate synthase [n=129]	putative thymidylate synthase [n=53]		NA	CDD	cd00351	TS_Pyrimidine_HMase	1	203	6.23049e-44	263.667	791	33280	34071	-1	FRHDFNDGFPAITNKKLYWKGIVGELIWFLRGDNDVKYLNENGIKIWNKDAFNWHKKHGEVLTFEDFEKKGIGSVGQNYSVQWRNFNGNTDQIKDLVKTMALDIMSSRLKVNAWNPSETDLTALPPCHSEFQVIGVPLENGDFGFELHWNQRSVDTFLGLPFNIASYGLLAKILEKVTGYKAIAIEGTLKCVHFYDNQYDAVKELLKRDPNKHSNCEALLPELVDIFETDIDVIFNSYKISDFKLSGYTSDDEIKVEMLAPKV
IMGVR2_3300012147_____Ga0136588_1000088	IMGVR2_3300012147_____Ga0136588_1000088_gene_52	128	thymidylate synthase		VOG0092	9.2e-65	thymidylate synthase [n=129]	putative thymidylate synthase [n=53]		NA	Pfam	PF00303	Thymidylate synthase	1	258	2.0E-64	263.667	791	33280	34071	-1	FRHDFNDGFPAITNKKLYWKGIVGELIWFLRGDNDVKYLNENGIKIWNKDAFNWHKKHGEVLTFEDFEKKGIGSVGQNYSVQWRNFNGNTDQIKDLVKTMALDIMSSRLKVNAWNPSETDLTALPPCHSEFQVIGVPLENGDFGFELHWNQRSVDTFLGLPFNIASYGLLAKILEKVTGYKAIAIEGTLKCVHFYDNQYDAVKELLKRDPNKHSNCEALLPELVDIFETDIDVIFNSYKISDFKLSGYTSDDEIKVEMLAPKV
IMGVR2_3300012147_____Ga0136588_1000088	IMGVR2_3300012147_____Ga0136588_1000088_gene_52	128	thymidylate synthase		VOG0092	9.2e-65	thymidylate synthase [n=129]	putative thymidylate synthase [n=53]		NA	PRINTS	PR00108	Thymidylate synthase family signature	9	30	9.1E-22	263.667	791	33280	34071	-1	FRHDFNDGFPAITNKKLYWKGIVGELIWFLRGDNDVKYLNENGIKIWNKDAFNWHKKHGEVLTFEDFEKKGIGSVGQNYSVQWRNFNGNTDQIKDLVKTMALDIMSSRLKVNAWNPSETDLTALPPCHSEFQVIGVPLENGDFGFELHWNQRSVDTFLGLPFNIASYGLLAKILEKVTGYKAIAIEGTLKCVHFYDNQYDAVKELLKRDPNKHSNCEALLPELVDIFETDIDVIFNSYKISDFKLSGYTSDDEIKVEMLAPKV
IMGVR2_3300012147_____Ga0136588_1000088	IMGVR2_3300012147_____Ga0136588_1000088_gene_52	128	thymidylate synthase		VOG0092	9.2e-65	thymidylate synthase [n=129]	putative thymidylate synthase [n=53]		NA	PRINTS	PR00108	Thymidylate synthase family signature	145	171	9.1E-22	263.667	791	33280	34071	-1	FRHDFNDGFPAITNKKLYWKGIVGELIWFLRGDNDVKYLNENGIKIWNKDAFNWHKKHGEVLTFEDFEKKGIGSVGQNYSVQWRNFNGNTDQIKDLVKTMALDIMSSRLKVNAWNPSETDLTALPPCHSEFQVIGVPLENGDFGFELHWNQRSVDTFLGLPFNIASYGLLAKILEKVTGYKAIAIEGTLKCVHFYDNQYDAVKELLKRDPNKHSNCEALLPELVDIFETDIDVIFNSYKISDFKLSGYTSDDEIKVEMLAPKV
IMGVR2_3300012147_____Ga0136588_1000088	IMGVR2_3300012147_____Ga0136588_1000088_gene_52	128	thymidylate synthase		VOG0092	9.2e-65	thymidylate synthase [n=129]	putative thymidylate synthase [n=53]		NA	PRINTS	PR00108	Thymidylate synthase family signature	122	137	9.1E-22	263.667	791	33280	34071	-1	FRHDFNDGFPAITNKKLYWKGIVGELIWFLRGDNDVKYLNENGIKIWNKDAFNWHKKHGEVLTFEDFEKKGIGSVGQNYSVQWRNFNGNTDQIKDLVKTMALDIMSSRLKVNAWNPSETDLTALPPCHSEFQVIGVPLENGDFGFELHWNQRSVDTFLGLPFNIASYGLLAKILEKVTGYKAIAIEGTLKCVHFYDNQYDAVKELLKRDPNKHSNCEALLPELVDIFETDIDVIFNSYKISDFKLSGYTSDDEIKVEMLAPKV
IMGVR2_3300012147_____Ga0136588_1000088	IMGVR2_3300012147_____Ga0136588_1000088_gene_52	128	thymidylate synthase		VOG0092	9.2e-65	thymidylate synthase [n=129]	putative thymidylate synthase [n=53]		NA	PRINTS	PR00108	Thymidylate synthase family signature	96	115	9.1E-22	263.667	791	33280	34071	-1	FRHDFNDGFPAITNKKLYWKGIVGELIWFLRGDNDVKYLNENGIKIWNKDAFNWHKKHGEVLTFEDFEKKGIGSVGQNYSVQWRNFNGNTDQIKDLVKTMALDIMSSRLKVNAWNPSETDLTALPPCHSEFQVIGVPLENGDFGFELHWNQRSVDTFLGLPFNIASYGLLAKILEKVTGYKAIAIEGTLKCVHFYDNQYDAVKELLKRDPNKHSNCEALLPELVDIFETDIDVIFNSYKISDFKLSGYTSDDEIKVEMLAPKV
IMGVR2_3300012147_____Ga0136588_1000088	IMGVR2_3300012147_____Ga0136588_1000088_gene_52	128	thymidylate synthase		VOG0092	9.2e-65	thymidylate synthase [n=129]	putative thymidylate synthase [n=53]		NA	TIGRFAM	TIGR03284	thym_sym: thymidylate synthase	2	257	6.3E-50	263.667	791	33280	34071	-1	FRHDFNDGFPAITNKKLYWKGIVGELIWFLRGDNDVKYLNENGIKIWNKDAFNWHKKHGEVLTFEDFEKKGIGSVGQNYSVQWRNFNGNTDQIKDLVKTMALDIMSSRLKVNAWNPSETDLTALPPCHSEFQVIGVPLENGDFGFELHWNQRSVDTFLGLPFNIASYGLLAKILEKVTGYKAIAIEGTLKCVHFYDNQYDAVKELLKRDPNKHSNCEALLPELVDIFETDIDVIFNSYKISDFKLSGYTSDDEIKVEMLAPKV
IMGVR2_3300012147_____Ga0136588_1000088	IMGVR2_3300012147_____Ga0136588_1000088_gene_6	27	ERF superfamily		VOG0283	2.3e-34	hypothetical protein [n=41]	putative recombination protein [n=17]		NA	Pfam	PF04404	ERF superfamily	5	140	2.9E-23	178.667	536	2052	2588	1	MKNLATALVKAQMEMVTPKKTALNPFFKNKYADLNSILEVVLPAFNNNGIVVLQPTTIFDGKNYVKTILLHESGEQIESLTEIIFSKINDAQSQGSGISYARRYGLQSFVSVGSADDDGQKAVEPPKPLTAEQKQNEKDLLNSKDFESLGTTWKALNAYEQKRTEPLKNELKLKLTNK
IMGVR2_3300012147_____Ga0136588_1000088	IMGVR2_3300012147_____Ga0136588_1000088_gene_7	355	hp		ND	ND	ND	ND		NA	NA	NA	NA	NA	NA	NA	88.6667	266	2595	2861	1	MSALINLGIKGKDGKYKQYTISISDEANDYGQNVSMYLSQTKEQREAKEKRTYVANGQVIWTDGNIVAPPRKDQVSQAESDLADDLPF
IMGVR2_3300012147_____Ga0136588_1000088	IMGVR2_3300012147_____Ga0136588_1000088_gene_8	62	hp		VOG11012	2.5e-21	hypothetical protein [n=2]	protein of unknown function DUF3310 [n=1]		NA	NA	NA	NA	NA	NA	NA	122.667	368	2914	3282	1	MEIIKGNWYECVNQEGWAFFKQGNKYFSNENGQLITEDGSPDYVISHEKDFKLLINTPAHYDNTNGSLYKFCEDQNLNSYEFDLIKRIMRCRKKGQFEADLQSTKVLIDLYLKEYETDKKSD
IMGVR2_3300012147_____Ga0136588_1000088	IMGVR2_3300012147_____Ga0136588_1000088_gene_9	356	hp		ND	ND	ND	ND		NA	NA	NA	NA	NA	NA	NA	124.667	374	3257	3631	1	MKQTKNQIKGYNSFKEHKDFVSKKHHLKNIKFKIIDEFIVINSKLNKIMNTINNTQVNVKDLTIQEIQELAEGLPIWKNPRSLVKSDLECYFTKFESDNEFYVRVFSKTKVTVTFDEFLKLKEL
IMGVR2_3300012961_____Ga0164302_10000013	IMGVR2_3300012961_____Ga0164302_10000013_gene_1	8	portal protein		ND	ND	ND	ND		NA	NA	NA	NA	NA	NA	NA	32	96	1	97	1	ATKLANLKLAQELGLDEATVQAQLKLIYTEI
IMGVR2_3300012961_____Ga0164302_10000013	IMGVR2_3300012961_____Ga0164302_10000013_gene_10	345	hp		ND	ND	ND	ND		NA	NA	NA	NA	NA	NA	NA	70.6667	212	5273	5485	1	MACVTCGKQFDSSFKAIVLRKKSEYEKKGTGYYVYKVENAFAITRKEYFGQILQDNENIEYWHISEFKID
IMGVR2_3300012961_____Ga0164302_10000013	IMGVR2_3300012961_____Ga0164302_10000013_gene_11	21	hp		ND	ND	ND	ND		NA	NA	NA	NA	NA	NA	NA	232.667	698	5394	6092	1	LQSLGKSISDKFYKITKISSIGTYQNLKSINILLWNEIIETQNIALLDLNYNEKKRYNARQLRYLNDLFSSLYDDYFIKLDNRKARANLQTSQEKIVLSFKIIVLQDALKTLDFIKRNYRFLKEPIKKEKQIYDSVKVVAKNIQFKTFATLDENIELLSKILKSTELEYQRKHGDIKEEKNYTFEKQVADVEQVLNRSLDLTNCSVVQWLAYINKVQEIIKINEQKNGKHTR
IMGVR2_3300012961_____Ga0164302_10000013	IMGVR2_3300012961_____Ga0164302_10000013_gene_12	2	tail tape measure protein		VOG10980	7.6e-16	hypothetical protein [n=1]	phage tail length tape-measure protein [n=1]		NA	NA	NA	NA	NA	NA	NA	1049.67	3149	6073	9222	1	MASIQDNVLNLTSLVEKLNKELDSHVDKLEQGAQAVNKYNKEFAKTPSEYVKVLSTAKANVDALDKSTSKLVMTSKQMEAQSIKESNARNALNKQRETSLAQISKEQAKLEASQNLYNKVQAKMNSLSNEYKNLAARKELSIALTAKEEQRYAFLQGKIQNYDKVLKAVDATTGKFSRNVGNYASGFNPLSNSINQLGREMPAFANSVQTGFMAISNNLPIFFDAMGNVIAQNKELQAQGLPTKSVLSQVASSLFSFQTLLSVGVTLLTIYGKEIVNWVSSLWGASEALGELNKNQKEFNNARFQGKKDAQSDIIELKKYLAVYNDTSLSIKDREIAYKKLSQQYAYYIKDVQDATIVNGRYSTGISKLLVDLEKQKALEKETDLQVKNKQKLIDLEKELDVTRKLETQKTTSLKTALKNSISSQGLATISNELNTIQEKRVGLEKDINAYQEAINKNQIDIVKLTKERIGLEYQEEKQREKRAKQIKLEKDLDLELADIQASRFAEAKAFLERDIKMYDENANSEKNSLDERIEAFNMYTKKKLELEILEYNENVRLNNLAYTNERDNLQKTYNEYVAQDNVTANQRVKAKEELNNALFALQEKHNIDLGVLEIKHSDNIVDISRETFEKIRKLQELYSGLEFNKKIKEQELNNLLEHKNRLANIDLKTTKKQLSSIEQAKKDSDRKIQEETLQRDIEFLTKKLENTKSSAEEEFKIKTELYQKQKELNVLELADLEKKKQEQEDYLKMLEEYMKGFVTSFANSTGFGKMFDIVNGGLDKFKGNAIATALAVTDAFQEAFNTISEASQANYEAEYERLDRQTEQAIEFAGKNENAKEAIEKQSEAKRREIRKREWKAKQQLAIVNIAIDTAQAIAATFGQLGFPAGIAGAAFLGALGAAQIALVASQKMPAFWKGTDNAPEGFAVVDELRPEIHTDKHGNIKSFGSSKGANVRYLDKGDKIYKSHTDYINKELAKNGIDPIGAFMNFSIPKEIKTNDFSEFKQEISKLADVIRNKEAVSINIDEAGFRTKIGGAEVLNSRQKFIKRSV
IMGVR2_3300012961_____Ga0164302_10000013	IMGVR2_3300012961_____Ga0164302_10000013_gene_13	9	hp		ND	ND	ND	ND		NA	NA	NA	NA	NA	NA	NA	858.667	2576	9222	11798	1	VDFKHFLVFDTFEVEVLEPIGFDASNFVIEQGNYARDTFTFNDKVDFVFYDEKGDELVPSRMLNNGVLLSHMESGLRFLLEENKRKGTESVVKYKLQLDNVDFSIAQLDFGEAETDNVSYFKCKLIQDTQKALIKKRNTIKVDAFSNKDLDDNTITPITTERLLLKSLPVVGESTWQSPDGFVSLGLPSLPFTDLYYYYNPCKQSIKYEIENSLSWLDRLKVNTFDDYDAMGSFAVLQAFEQLTDVKIEITDFLFFKTVFGQAESSFRIVWGYSPLFPIGAHAVYDTGVMIGGSFAFNSDINYTIPVVPKGASVWIFGRTRVGSGGGSTFTTLSAFNTKITATSTAIDTVIEAVRYIDLIKQNYKGIGSSLPIDAPKFDVGGEFYNNMCYTGKLIRQITDKPFYLELKETVESLMEFNGDAQINDDEVFIGQYQDFYQNIDMGGFLIAPDKNLKYTKNDRYLINEFSLGYEHFEEFRGEQNTLQSIHTNTQWFIPANNSMNKKDVKTPFTRDAMRIESVKRRNTRITNDANDTDDEIFISDIVSLPPGARNKFTAFLKYSSNGSRVLILSDDSFSWDLLGFNVGNTIKVNGNNVVVESLTAREIVLIYSAVVATGELVFTIDYPLTNVQYVTRTNQGLIFSENLPSADKFGNLRYSIKRNMRFWYAYLATAGKFIVDKSIKNTFFRNNGDCTTQFTGEPAPIKENAPILIQDITDYKILNQNIINTTVTATFDDARALIAKSQNDRGFVRVQDQEGRIIKGYIKKFDHNWKYNELKLTLEEKNESDFLVIDYSDGSLTINEVGYPRKIVTQKMYNIFNGFIQFFDENNINLCNRTYFDKVKYNGVIYNSIDELLIAIG
IMGVR2_3300012961_____Ga0164302_10000013	IMGVR2_3300012961_____Ga0164302_10000013_gene_14	10	hp		ND	ND	ND	ND		NA	NA	NA	NA	NA	NA	NA	379.667	1139	11795	12934	1	MIDFSFLRLNTSFAIAKSDELIDSEYFYNQTVILHPQEKYLQISNSSVDIAFDDSYTAELINCSGEVLLDITDKVFIVEAQDNNGIYQIAFEIAPIGQDFYYQKLYLKLTQIGGDCIVYSNAFLLTAEEEKNTFRIDYKSYDKYDGTHYNLFNYYQSIRLQGSYILPIPKEDSQIYTQLNGVIRKSRVIKSVDKQYAIDAIESLNIESLFSALNSDVCYLNGVRITTVQAPTVGERLGMSNLFPLNFTAGFNYSDTYTDVYQILAPLEFLTKEPLGYYTLATIPSNGESTFNHDITSNGGNIKLYDYDTDVLIDTIGLTGTYSFVMPVLPNGNYYFLTEVITDIYGQTIQITNKEDWKFTISDGDFDVADFSSTDYFTT
IMGVR2_3300012961_____Ga0164302_10000013	IMGVR2_3300012961_____Ga0164302_10000013_gene_15	200	hp		ND	ND	ND	ND		NA	NA	NA	NA	NA	NA	NA	150.667	452	12941	13393	1	MAIKSTLTTKISTDLASASSITASELRSVETDLLNNAYGTVINDTQATTNILTADNATEKLYNIDITKQGRYVHLKGSITKNSMGIIELETWASITTAEYLPDDFHSFWGHLANDTPIRFTINPAGDIILVTPLGASETVYFTTIYNTLS
IMGVR2_3300012961_____Ga0164302_10000013	IMGVR2_3300012961_____Ga0164302_10000013_gene_16	17	hp		ND	ND	ND	ND		NA	NA	NA	NA	NA	NA	NA	447.667	1343	13393	14736	1	MASLIEIQSFQNKYSENLLPNTALLTQDTDVNFTGSFTSDYEFDSYKNFSNKGQSFKVTAVSSTSNPLDVEFDFVDSLLAIAKNTGQHIFSFGVLFDGMTSSDTTKIMTISVDVYINNVLGYTFSKTLNPFYYTLDRYYNFAQSFNAAELDEINFIFKVSYPSISGGTAFFGMHFDAFQLVFDKINTGYGLPSAYTLPDLYSKTRTIVSATTILKSDKTINIGAGTFTQPLPTAVGNVGIEYEFINDGNGIITLDPDVSELIDGLSTFTLPVKQGVIIKSDGSNWIITDVCRRETINRTQWIQAISPTTVNNATSLNLLTLISNANKSANGTDGGFYELSTATDKILTKWGGVVQTHHIRIGFTITTGTDQHYNLTLRRYSDNSILSSSKINRDADTGVCTADFLTYTYSASDPFVIGGFYIQLDNNSGASVELTTGINLLIVTYFK
IMGVR2_3300012961_____Ga0164302_10000013	IMGVR2_3300012961_____Ga0164302_10000013_gene_17	14	hp		ND	ND	ND	ND		NA	NA	NA	NA	NA	NA	NA	550.667	1652	14738	16390	1	MALLKIIKLSEGVWKHWSDKDGFFGLTRLYAKIENNKFLIVEYYGAKRRTYAITEIEVYDIGGSAETFSNFDDLQIRLKALNYIGYDATFPYTSVDNTANHFKGNYDITTNNPVLADGTGYLGDEYLCTSAGTRDFGAGDITFGIGDIIAYDGTIWYKKVDNNQTGEPLTDLSFGAFANGLTTEDAIADGDMFNFVDVSDSNKQKKTGWANIKAKLKTYFDTLYQAVLVSGTNIKTINGSSLLGSGDLIVGGGVIDTLKTTTSASLTTQDVSGFLTYVNGVTPFAIASNEIVKYHITDTGQVFEILVNNRSVGSGQTALTSTDVLELERINWVRMFPFEYSYKATGLALQALGSNSLTETGTGTNLLNGAFSYRRIRSSSSAGATANISDAAFVRIAQNKGYFYELRVKSSDASTITDIRFLYGLGDSGAIGNINPSALAGRSFLGLSSDGGDTNCQFTYADLTGTYQKINLGSNFPKDGTSEYLIRLYRMPSSNTTVYYIKNITNGFEASGTVQNNPSAGLNVNLNRNNNTTAVACGFEIQRAVVYVSD
IMGVR2_3300012961_____Ga0164302_10000013	IMGVR2_3300012961_____Ga0164302_10000013_gene_18	1056	hp		ND	ND	ND	ND		NA	NA	NA	NA	NA	NA	NA	154.667	464	16393	16857	1	MYRISRYSSKIENTLTNEVFSQDDTEPLYIDYLEWFQNNNYPEIVDFFNGEEELSIFEKQKETEFLAYEKRCLDGRIAYNRLNAEFRVLKENGAIPQAYYDMISEVLLPVRNEVLAGQWISALQKLESIGSALIGIDLYNRLYAQITNYISINY
IMGVR2_3300012961_____Ga0164302_10000013	IMGVR2_3300012961_____Ga0164302_10000013_gene_19	74	hp		ND	ND	ND	ND		NA	NA	NA	NA	NA	NA	NA	106.667	320	16857	17177	1	MGFILFLIAYILLLPLTIINFFVVWDKGYFLSTAINIDKFANREFRATWNKYLKTENGYKFGKETETISSALGKNKRDNTLTKTGRLVCNVLDFLDKNHCIKSIRE
IMGVR2_3300012961_____Ga0164302_10000013	IMGVR2_3300012961_____Ga0164302_10000013_gene_2	5	hp		ND	ND	ND	ND		NA	NA	NA	NA	NA	NA	NA	286.667	860	207	1067	1	MSFKSIHFPDEEFSNKEDLFKKLKDNLSVIEDQKKAKIYESYKKGQSINMRPIDVSKFDIEQQKALKLDDNYYYIAFNSTRILDSHEDVHIDGIWKKTVQEKQFKNYVVTDHELEVLNTVVRKEYVEIFTAKVPFSILGKNYSGDTEVLIYKFPKDKILIPTVKEWLDSGDDIQGSVRMRYVKFVFCLDSNDPNDSEHKKNYDKYYDYIANKDEFEYIPYFFAITEASNERESSFVLYGSNQVTGQIKQVENKNEAVDNTSEINDEPLQDTQKEEAIPVKRKLSII
IMGVR2_3300012961_____Ga0164302_10000013	IMGVR2_3300012961_____Ga0164302_10000013_gene_20	1057	hp		ND	ND	ND	ND		NA	NA	NA	NA	NA	NA	NA	93.6667	281	17174	17455	1	MKQISENIKSILALIIVVMSYGYFFGVTFFGLEEQSQILMAIVGTLGFITGYYFASSHSSAKKDETISRMSFKEGDPIDESDISGGGIKNPKP
IMGVR2_3300012961_____Ga0164302_10000013	IMGVR2_3300012961_____Ga0164302_10000013_gene_21	1058	hp		ND	ND	ND	ND		NA	NA	NA	NA	NA	NA	NA	81.6667	245	17784	18029	1	MIFLQTASELKSVISTNDATITGILIAVVLAFGFTIVYLYKNVQTLNKEYIAELRASNEALIKVNNSYNEFVRNMIELRQK
IMGVR2_3300012961_____Ga0164302_10000013	IMGVR2_3300012961_____Ga0164302_10000013_gene_22	1059	D-alanyl-D-alanine carboxypeptidase (endolysin)		VOG8421	3.8e-70	hypothetical protein [n=2]	endolysin [n=1]		NA	Pfam	PF13539	D-alanyl-D-alanine carboxypeptidase	89	151	6.1E-10	155.667	467	18173	18640	1	MITTKEAIAKFGKPTQQGGYLTTIKLPYPMRLAWDLKTKVTTMRCHKLVAEDFRNVFTELLQVYGYEKIQELGIDLFGGCFNFRAMRGGSEYSRHSWGIAIDLDPERNQLKETSKTARFARPEYKKMIDVFYKHGFVSLGREKNYDWMHFEHTGK
IMGVR2_3300012961_____Ga0164302_10000013	IMGVR2_3300012961_____Ga0164302_10000013_gene_22	1059	D-alanyl-D-alanine carboxypeptidase (endolysin)		VOG8421	3.8e-70	hypothetical protein [n=2]	endolysin [n=1]		NA	CDD	cd14845	L-Ala-D-Glu_peptidase_like	87	151	0.00174166	155.667	467	18173	18640	1	MITTKEAIAKFGKPTQQGGYLTTIKLPYPMRLAWDLKTKVTTMRCHKLVAEDFRNVFTELLQVYGYEKIQELGIDLFGGCFNFRAMRGGSEYSRHSWGIAIDLDPERNQLKETSKTARFARPEYKKMIDVFYKHGFVSLGREKNYDWMHFEHTGK
IMGVR2_3300012961_____Ga0164302_10000013	IMGVR2_3300012961_____Ga0164302_10000013_gene_23	44	hp		ND	ND	ND	ND		NA	NA	NA	NA	NA	NA	NA	70.6667	212	18718	18930	1	MDYRSLEEQYNELINPVNIRKIQTDEQFVEWCNSGSIEDLECTLRVFVEAEMYEDCAVIRDVLQRKTEKK
IMGVR2_3300012961_____Ga0164302_10000013	IMGVR2_3300012961_____Ga0164302_10000013_gene_24	1060	metallophosphoesterase (Calcineurin-like phosphoesterase)		VOG1606	4.9e-36	hypothetical protein [n=73]	metallophosphoesterase [n=39]		NA	Pfam	PF00149	Calcineurin-like phosphoesterase	108	221	2.4E-6	341.667	1025	19088	20113	1	MSKKGNQNAKTYKKDIVVSYLSKFPKASTMAISRMVYNENKLDFDSIDQARAIVRRYRGESGVNNSTVTQVSTRTTETKKQFMKKTIKLPESDYEKCEPFIIPKGQNNILILSDIHFPYQDNKALELALNYGLENKVNAVYLNGDIADFYQCSRFTKDRRLRDMAGELEIVRNFLKQLQSLFKCPIYYKIGNHEKRYEDYLMIKAPELLGIDDFKLEQLLRFREFGVTLVKDKQMAMAGKLPILHGHEWFGGFAPPVNPARGLFMKAKESCIVGHHHRTSEHTEKTLSGDVTTTWSTGCLCGLEPEYAPYNNYNHGFAHVKVGKDGNYELKNIRIINYKIV
IMGVR2_3300012961_____Ga0164302_10000013	IMGVR2_3300012961_____Ga0164302_10000013_gene_25	1061	hp		ND	ND	ND	ND		NA	NA	NA	NA	NA	NA	NA	197.667	593	20115	20708	1	MSPLQRIQRIMRFNYNRGICKESVNTVYRKIINMKKLTIISLSLLLFSCAGARKVEKAKEEIKTDTKETVKINTDIETVKKEETKVNVIVTDSTKEEIEETIIEEVGKPKITKRKIKRFKAIKSTDNTNILANEKSTDKTTAVTKKQEQNKKSSEVKTVDKKQFDFIGQIIQYWWLWLLIILAIYLFKKYRDKIWFI
IMGVR2_3300012961_____Ga0164302_10000013	IMGVR2_3300012961_____Ga0164302_10000013_gene_26	1062	hp		VOG9834	8.2e-20	gp59 [n=1]	hypothetical protein [n=1]		NA	NA	NA	NA	NA	NA	NA	224.667	674	20965	21639	1	LLRTTVVSSKINNLKLNVMENFQEIKNKIICSAKESNACKTEFNRALNSKDIQELLKVVKDNFNYCCNNKIITKDLLEEIGKEVCEENDLFLNVSTNKGYLFADSATVRAWGSATVRASDSATVEAWDSATVEAWGSATVEAWGSATVRASDSATVEAWDSATVEAWGSATVRAWGSATVEAWGSAYINSFNSLDHKISDKVILRYYFGNKVILAENISNYEKR
IMGVR2_3300012961_____Ga0164302_10000013	IMGVR2_3300012961_____Ga0164302_10000013_gene_27	1063	hp		ND	ND	ND	ND		NA	NA	NA	NA	NA	NA	NA	107.667	323	21642	21965	1	MKTQQITKAIKTAKLEYISDTSWSYTNTLTPFCLSINFYKDETGKNHVEEFCYKHKGIWIDLTPTDAQLKLMYKMLNDTPYREVEEEEFYEVDDEYFENGVKRENFY
IMGVR2_3300012961_____Ga0164302_10000013	IMGVR2_3300012961_____Ga0164302_10000013_gene_28	18	hp		VOG5931	1.2e-20	hypothetical protein [n=10]			NA	NA	NA	NA	NA	NA	NA	148.667	446	21922	22368	1	MSISRMELNEKIFINMEARELRLGNCVEIGLNVNFDAFYSTIEEISNNTNVVLVKDGNTLRCMPLELIKPIPLTEEWLLKLGAIKAYGKIYLSLTNLKAEIHFDIYRDGIVSTIHSSFCELILDEIKFVHQLQNLYFALTGEELTIKQ
IMGVR2_3300012961_____Ga0164302_10000013	IMGVR2_3300012961_____Ga0164302_10000013_gene_29	1064	hp		ND	ND	ND	ND		NA	NA	NA	NA	NA	NA	NA	78.6667	236	22374	22610	1	MDKTQEIKDKYKSLGYKMAFKKALAKKLNLTIKTIETNFFKKWEISLKHQPYVLKMLDSQISYENKINNISVKHYEQL
IMGVR2_3300012961_____Ga0164302_10000013	IMGVR2_3300012961_____Ga0164302_10000013_gene_3	4	major capsid protein		VOG4553	1.2e-19	major capsid protein [n=201]	major head protein [n=58]		NA	Pfam	PF05065	Phage capsid family	131	387	9.1E-18	411.667	1235	1081	2316	1	MSFVKKTSAELEAMTPEQVDAYKAQLDAHNEAQTKETIKNEVAENVKEALKAVKEDLTGEIENQITDKMKVNGSENETELVKKFKDNAENFEKENKHHSFGSTVKAAALMTTANVVPNVAGGYSTLFGNYIDTEIGSTPKPDLCILPLITVKMQPGTEVIYHTSRYNEEGDAAFIAEGALKPLADAEWKTDSTNAKEVAVRWKFTKRLMNHAPSAVTDFLEHTNELMEQKMDDGALEGDGTGANLLGITASGVAAAFVVPTQLANYYTDANIYDVINAVATQVRLANFKGQLTVVLNTVYEAIMKGIKNSQGDYIVPPFVSPDGTKIGSVQVKFSNKIADTHILLGDLKKYNLVICEDVMYDEGYENDDFSKNLVSKKLEAFMGSYIKRGDAGAIVYDDIAGILTDIEVAP
IMGVR2_3300012961_____Ga0164302_10000013	IMGVR2_3300012961_____Ga0164302_10000013_gene_30	1065	hp		ND	ND	ND	ND		NA	NA	NA	NA	NA	NA	NA	44.6667	134	22597	22731	1	MSNYNNNLDDERAGMIFDFVIKVLAFSALAIGLVLIAVLWHENN
IMGVR2_3300012961_____Ga0164302_10000013	IMGVR2_3300012961_____Ga0164302_10000013_gene_31	208	hp		ND	ND	ND	ND		NA	NA	NA	NA	NA	NA	NA	103.667	311	22734	23045	1	MEFKGTKSKWELGNYHKTIVYSLDKIKDINLFELNVYSNNKLSTQKELEANALLISKAPEMLEMLNYISKYLKELEKTNNLNFISRDIGLKKIQQLTKEATEL
IMGVR2_3300012961_____Ga0164302_10000013	IMGVR2_3300012961_____Ga0164302_10000013_gene_32	1066	hp		ND	ND	ND	ND		NA	NA	NA	NA	NA	NA	NA	56.6667	170	23042	23212	1	MKRNINGFRLNKNGKVIVEEQGYKKHLSYQGATYKDENGKYYFYLRKQNGWFIYST
IMGVR2_3300012961_____Ga0164302_10000013	IMGVR2_3300012961_____Ga0164302_10000013_gene_33	1067	hp		ND	ND	ND	ND		NA	NA	NA	NA	NA	NA	NA	135.667	407	23191	23598	1	MVYLQYITIIIKFNYKTKTMKKATELKNWIGKIIEKLIPSEKPNIAQNQEQIMNLLFYSNFTKISTKESITIYQNIKHSFEREILEREVNFRNELELIDKFKFSKKQRIEQHIKNPDFDKPIRDCGYNIEFVRSE
IMGVR2_3300012961_____Ga0164302_10000013	IMGVR2_3300012961_____Ga0164302_10000013_gene_34	1	adenine-specific DNA methyltransferase		VOG4571	2.1e-37	DNA methylase [n=102]	DNA adenine methylase [n=38]		NA	ProSitePatterns	PS00092	N-6 Adenine-specific DNA methylases signature.	24	30	-	329.667	989	23704	24693	1	MELNKIYHDDWMNNNLTDKSVQLIIADPPYYKVKGDFDFVWKTFDDYLQDVERWAIECKRVLADNGTLYWYGDAKNIAYAQIIFDKHFNLLNSLVWENTNDHKQQIRFNPDLRTFAPLTERLLMYNQRGQKTGGELIFEQFLKPKNPFSKYLKIEFKNAGFTNREIAQLFPSRTGGLTGCVSNWLNGDNVITEEQYNLIREYCNNKYLQKPYEELKAEYEELKAEYEELRRPFNNERFYGDVIRLPNYETGNHEHDTPKPEKLTREIILISSRPNDLILVPFAGSGTECAMAIKENRNFIGFEINEKHVNYGNKRADNIKAQPSLFAVS
IMGVR2_3300012961_____Ga0164302_10000013	IMGVR2_3300012961_____Ga0164302_10000013_gene_34	1	adenine-specific DNA methyltransferase		VOG4571	2.1e-37	DNA methylase [n=102]	DNA adenine methylase [n=38]		NA	Pfam	PF01555	DNA methylase	21	311	1.2E-36	329.667	989	23704	24693	1	MELNKIYHDDWMNNNLTDKSVQLIIADPPYYKVKGDFDFVWKTFDDYLQDVERWAIECKRVLADNGTLYWYGDAKNIAYAQIIFDKHFNLLNSLVWENTNDHKQQIRFNPDLRTFAPLTERLLMYNQRGQKTGGELIFEQFLKPKNPFSKYLKIEFKNAGFTNREIAQLFPSRTGGLTGCVSNWLNGDNVITEEQYNLIREYCNNKYLQKPYEELKAEYEELKAEYEELRRPFNNERFYGDVIRLPNYETGNHEHDTPKPEKLTREIILISSRPNDLILVPFAGSGTECAMAIKENRNFIGFEINEKHVNYGNKRADNIKAQPSLFAVS
IMGVR2_3300012961_____Ga0164302_10000013	IMGVR2_3300012961_____Ga0164302_10000013_gene_34	1	adenine-specific DNA methyltransferase		VOG4571	2.1e-37	DNA methylase [n=102]	DNA adenine methylase [n=38]		NA	PRINTS	PR00508	S21 class N4 adenine-specific DNA methyltransferase signature	274	292	2.2E-27	329.667	989	23704	24693	1	MELNKIYHDDWMNNNLTDKSVQLIIADPPYYKVKGDFDFVWKTFDDYLQDVERWAIECKRVLADNGTLYWYGDAKNIAYAQIIFDKHFNLLNSLVWENTNDHKQQIRFNPDLRTFAPLTERLLMYNQRGQKTGGELIFEQFLKPKNPFSKYLKIEFKNAGFTNREIAQLFPSRTGGLTGCVSNWLNGDNVITEEQYNLIREYCNNKYLQKPYEELKAEYEELKAEYEELRRPFNNERFYGDVIRLPNYETGNHEHDTPKPEKLTREIILISSRPNDLILVPFAGSGTECAMAIKENRNFIGFEINEKHVNYGNKRADNIKAQPSLFAVS
IMGVR2_3300012961_____Ga0164302_10000013	IMGVR2_3300012961_____Ga0164302_10000013_gene_34	1	adenine-specific DNA methyltransferase		VOG4571	2.1e-37	DNA methylase [n=102]	DNA adenine methylase [n=38]		NA	PRINTS	PR00508	S21 class N4 adenine-specific DNA methyltransferase signature	297	317	2.2E-27	329.667	989	23704	24693	1	MELNKIYHDDWMNNNLTDKSVQLIIADPPYYKVKGDFDFVWKTFDDYLQDVERWAIECKRVLADNGTLYWYGDAKNIAYAQIIFDKHFNLLNSLVWENTNDHKQQIRFNPDLRTFAPLTERLLMYNQRGQKTGGELIFEQFLKPKNPFSKYLKIEFKNAGFTNREIAQLFPSRTGGLTGCVSNWLNGDNVITEEQYNLIREYCNNKYLQKPYEELKAEYEELKAEYEELRRPFNNERFYGDVIRLPNYETGNHEHDTPKPEKLTREIILISSRPNDLILVPFAGSGTECAMAIKENRNFIGFEINEKHVNYGNKRADNIKAQPSLFAVS
IMGVR2_3300012961_____Ga0164302_10000013	IMGVR2_3300012961_____Ga0164302_10000013_gene_34	1	adenine-specific DNA methyltransferase		VOG4571	2.1e-37	DNA methylase [n=102]	DNA adenine methylase [n=38]		NA	PRINTS	PR00508	S21 class N4 adenine-specific DNA methyltransferase signature	255	272	2.2E-27	329.667	989	23704	24693	1	MELNKIYHDDWMNNNLTDKSVQLIIADPPYYKVKGDFDFVWKTFDDYLQDVERWAIECKRVLADNGTLYWYGDAKNIAYAQIIFDKHFNLLNSLVWENTNDHKQQIRFNPDLRTFAPLTERLLMYNQRGQKTGGELIFEQFLKPKNPFSKYLKIEFKNAGFTNREIAQLFPSRTGGLTGCVSNWLNGDNVITEEQYNLIREYCNNKYLQKPYEELKAEYEELKAEYEELRRPFNNERFYGDVIRLPNYETGNHEHDTPKPEKLTREIILISSRPNDLILVPFAGSGTECAMAIKENRNFIGFEINEKHVNYGNKRADNIKAQPSLFAVS
IMGVR2_3300012961_____Ga0164302_10000013	IMGVR2_3300012961_____Ga0164302_10000013_gene_34	1	adenine-specific DNA methyltransferase		VOG4571	2.1e-37	DNA methylase [n=102]	DNA adenine methylase [n=38]		NA	PRINTS	PR00508	S21 class N4 adenine-specific DNA methyltransferase signature	20	34	2.2E-27	329.667	989	23704	24693	1	MELNKIYHDDWMNNNLTDKSVQLIIADPPYYKVKGDFDFVWKTFDDYLQDVERWAIECKRVLADNGTLYWYGDAKNIAYAQIIFDKHFNLLNSLVWENTNDHKQQIRFNPDLRTFAPLTERLLMYNQRGQKTGGELIFEQFLKPKNPFSKYLKIEFKNAGFTNREIAQLFPSRTGGLTGCVSNWLNGDNVITEEQYNLIREYCNNKYLQKPYEELKAEYEELKAEYEELRRPFNNERFYGDVIRLPNYETGNHEHDTPKPEKLTREIILISSRPNDLILVPFAGSGTECAMAIKENRNFIGFEINEKHVNYGNKRADNIKAQPSLFAVS
IMGVR2_3300012961_____Ga0164302_10000013	IMGVR2_3300012961_____Ga0164302_10000013_gene_34	1	adenine-specific DNA methyltransferase		VOG4571	2.1e-37	DNA methylase [n=102]	DNA adenine methylase [n=38]		NA	PRINTS	PR00508	S21 class N4 adenine-specific DNA methyltransferase signature	54	74	2.2E-27	329.667	989	23704	24693	1	MELNKIYHDDWMNNNLTDKSVQLIIADPPYYKVKGDFDFVWKTFDDYLQDVERWAIECKRVLADNGTLYWYGDAKNIAYAQIIFDKHFNLLNSLVWENTNDHKQQIRFNPDLRTFAPLTERLLMYNQRGQKTGGELIFEQFLKPKNPFSKYLKIEFKNAGFTNREIAQLFPSRTGGLTGCVSNWLNGDNVITEEQYNLIREYCNNKYLQKPYEELKAEYEELKAEYEELRRPFNNERFYGDVIRLPNYETGNHEHDTPKPEKLTREIILISSRPNDLILVPFAGSGTECAMAIKENRNFIGFEINEKHVNYGNKRADNIKAQPSLFAVS
IMGVR2_3300012961_____Ga0164302_10000013	IMGVR2_3300012961_____Ga0164302_10000013_gene_35	1068	hp		ND	ND	ND	ND		NA	NA	NA	NA	NA	NA	NA	108.667	326	24767	25093	1	MESTKPTSNEAENGNKSKPLLLVVIRQLTTRGFSLKDRDIKNDKRLGIHLSLKNETGKYIEIYDEKTYWHILHYGFDGKYLPIGFDILFQKDVSEYGKFLTTILANNQ
IMGVR2_3300012961_____Ga0164302_10000013	IMGVR2_3300012961_____Ga0164302_10000013_gene_36	1069	hp		ND	ND	ND	ND		NA	NA	NA	NA	NA	NA	NA	106.667	320	25233	25553	1	MIYITYRNSNFDNTLSVNNVWSFNSNNVEEKYIEFMHEKAKEINVVINPHWLNIMNWQDHNNHLSIGEYGNKEKQWNKIKRQWNIDKFISEILKGTKLNYRSVVRF
IMGVR2_3300012961_____Ga0164302_10000013	IMGVR2_3300012961_____Ga0164302_10000013_gene_37	1070	hp		ND	ND	ND	ND		NA	NA	NA	NA	NA	NA	NA	101.667	305	25727	26032	1	MKTDFICGNQDFSMKDRCNEQCKECKHRGNNGTLNNYPSSEFEQKDKCPSCGSYCNIHTDLDENDECNDCRENMHFHECSECNIRCNCTTAECSCSCRDEL
IMGVR2_3300012961_____Ga0164302_10000013	IMGVR2_3300012961_____Ga0164302_10000013_gene_38	1071	hp		ND	ND	ND	ND		NA	NA	NA	NA	NA	NA	NA	136.667	410	26178	26588	1	MKTDVSIHFTTKGQTVEEINKKLDDYFRSNQDALLFDFSEKTEPRSILHHCFLPEKMVKEKGFSTQIYDDILHSISENKVCWFGTSDYGLEWDRRLMLENLAKLKGVAVFVGEIKEGVADELKLVQELGIETLLIP
IMGVR2_3300012961_____Ga0164302_10000013	IMGVR2_3300012961_____Ga0164302_10000013_gene_39	1072	hp		ND	ND	ND	ND		NA	NA	NA	NA	NA	NA	NA	86.6667	260	26684	26944	1	MQEITTYKYGFYFKGVPYGWKNKKLYRLPHVKNKRSYGIKEITFYCFKTTLVCNIQKQKLTINRLKKLTAIVNFENIEIISSDCPF
IMGVR2_3300012961_____Ga0164302_10000013	IMGVR2_3300012961_____Ga0164302_10000013_gene_4	63	hp		ND	ND	ND	ND		NA	NA	NA	NA	NA	NA	NA	72.6667	218	2344	2562	1	MADVKKNEVATFNAKAMLLENAEKGTKIKYSDRKTVQIVKETKHYKVGMIVSPHLVKAEALIKQGIAKAVKE
IMGVR2_3300012961_____Ga0164302_10000013	IMGVR2_3300012961_____Ga0164302_10000013_gene_40	22	hp		ND	ND	ND	ND		NA	NA	NA	NA	NA	NA	NA	147.667	443	27058	27501	1	MSKDLFLMMREEEIATSNFLPSKKEIELSAKNFAKNILDSGEMDKIELFSQAERMALSITTVRDEIKASLPREKQVAFGIEINPVNGRQMIQFAEDEVYCELQKKLKDREELLKVALKTDTPFYDNEGIEVPKVSVKYASDSLQIKY
IMGVR2_3300012961_____Ga0164302_10000013	IMGVR2_3300012961_____Ga0164302_10000013_gene_41	27	ERF superfamily		VOG0283	2.8e-35	hypothetical protein [n=41]	putative recombination protein [n=17]		NA	Pfam	PF04404	ERF superfamily	4	140	1.1E-29	164.667	494	27582	28076	1	MKQIATALLKAQSEMSNPKKGATNPFFKSKYADLNAIREAVIPTLNENDIIVLQPIVHIDGKNFVQTILMHSSGEKLESLTEIIYNKQNDAQAQGSGISYARRYSLQSFVCIGADDDDAQKAVQSKPNATKEVMDKAKQANATIEAVKTKYSVSSEMEQYFNNL
IMGVR2_3300012961_____Ga0164302_10000013	IMGVR2_3300012961_____Ga0164302_10000013_gene_42	163	hp		ND	ND	ND	ND		NA	NA	NA	NA	NA	NA	NA	97.6667	293	28088	28381	1	MAVKTSFYGSIDFSKLLEQAKQGNKAFTKNENGKIYLNVRVWVNDEKDQYGNDASFQSNFKGAQKEDKFYFGNLKESAPVIEDVTASDIPDFDNDPF
IMGVR2_3300012961_____Ga0164302_10000013	IMGVR2_3300012961_____Ga0164302_10000013_gene_43	164	DUF1367		VOG2339	9.5e-23	hypothetical protein [n=23]	conserved hypothetical protein [n=1]		NA	Pfam	PF07105	Protein of unknown function (DUF1367)	3	58	1.1E-8	138.667	416	28439	28855	1	MDILVVKTINNLLKPAFDDDLDKFKKLPKDGYFEIKYTSKRNVKFHRKFFSLINLCYENQSDYRLIDDLRRDLLITSGHYDEVVNKLTGEVYKIAHSLQFQKMDETEFSKVYEDVKEVIIKWLGIDNESLEIELLQYF
IMGVR2_3300012961_____Ga0164302_10000013	IMGVR2_3300012961_____Ga0164302_10000013_gene_43	164	DUF1367		VOG2339	9.5e-23	hypothetical protein [n=23]	conserved hypothetical protein [n=1]		NA	Pfam	PF07105	Protein of unknown function (DUF1367)	65	123	7.4E-9	138.667	416	28439	28855	1	MDILVVKTINNLLKPAFDDDLDKFKKLPKDGYFEIKYTSKRNVKFHRKFFSLINLCYENQSDYRLIDDLRRDLLITSGHYDEVVNKLTGEVYKIAHSLQFQKMDETEFSKVYEDVKEVIIKWLGIDNESLEIELLQYF
IMGVR2_3300012961_____Ga0164302_10000013	IMGVR2_3300012961_____Ga0164302_10000013_gene_44	1073	hp		ND	ND	ND	ND		NA	NA	NA	NA	NA	NA	NA	145.667	437	29028	29465	1	MLRPYLIQRAKFEKREGKGIDTLLGFDYMGSSEFEWGALPKALKRTRENEKEYVQFEFTFENFEDKPIMILCKEADKEELPKILAQLADRELRLKEYCDLDAYLKGNKDYRTSDFWWDIENDYFFWRSNKEFNNEFKKCLFENGK
IMGVR2_3300012961_____Ga0164302_10000013	IMGVR2_3300012961_____Ga0164302_10000013_gene_45	1074	hp		ND	ND	ND	ND		NA	NA	NA	NA	NA	NA	NA	102.667	308	29627	29935	1	MNYKFKIEKGSESGISFSNNKIPIGLFNLLNNACHEAINRFNGKLDWIETFVRFEKDGKKYEQIKSKNQCEGCVFHKENCVHPFFETKPYCTGKIYIETNEK
IMGVR2_3300012961_____Ga0164302_10000013	IMGVR2_3300012961_____Ga0164302_10000013_gene_46	1075	hp		ND	ND	ND	ND		NA	NA	NA	NA	NA	NA	NA	111.667	335	29925	30260	1	MKSREHVVTNGRAVFYACMWEDFRKSALDCGWALGLHGSLNSDMDIMAMAWTEDAKPVEEMISSLENCLTKPDERIFRTEKSTDKPKNRVVYTIHIFSDFYLDVNVIETDR
IMGVR2_3300012961_____Ga0164302_10000013	IMGVR2_3300012961_____Ga0164302_10000013_gene_47	1076	hp		ND	ND	ND	ND		NA	NA	NA	NA	NA	NA	NA	57.6667	173	30489	30662	1	MLYVKITKEEALKLGSRQYGLTSGKKDKVTGEREIVYFCSNLVFIQNFEREKEFIEI
IMGVR2_3300012961_____Ga0164302_10000013	IMGVR2_3300012961_____Ga0164302_10000013_gene_48	1077	hp		ND	ND	ND	ND		NA	NA	NA	NA	NA	NA	NA	61.6667	185	30662	30847	1	MKRQKVIILENKKPKAFDEKIECFGNFKKMCIDKELPYHSLKMFKFPILYKDFVIHKVEFK
IMGVR2_3300012961_____Ga0164302_10000013	IMGVR2_3300012961_____Ga0164302_10000013_gene_49	16	NinG recombination protein		VOG0296	1.1e-48	NinG protein [n=21]	NinG [n=11]		NA	Pfam	PF05766	Bacteriophage Lambda NinG protein	3	182	4.9E-48	194.667	584	30933	31517	1	MPKIYQRKCLECKEKFTPQQSSQVVCSPYCSVQYIKKKNRKEATKKWNEEKKVLKEKLMTKSDYLNIAQKVFNTFIRMRDKGLPCISCNAENYTSSCGHYYSSGNHKNVTFNEDNCHAQCWYNCNSNLSGNLIEYRKGLIQRIGIERLEQLDSIAKLEKKFTIDEIKEIIKIYKKKIAELKKQIGYLESEVQNG
IMGVR2_3300012961_____Ga0164302_10000013	IMGVR2_3300012961_____Ga0164302_10000013_gene_5	7	structural protein		ND	ND	ND	ND		NA	NA	NA	NA	NA	NA	NA	208.667	626	2584	3210	1	MYLINKTHFQGIINVPNSNEFNGEFDSSLEIAIDRYVPLFLQNTLGTVLFNELDPFIDGVDLNPLAPQKWKNLVDGCSYEDDTKFWRGLRYESGLYKESILAFFTYYNQYQETFSSGVGQVVDLAKNAINVNPTQHLTTVYNQFVDMYQGTCINEPATMYNNGVLFVDYLGGSNNSGYVSLLQFLSDNKADYPTYSAQAINYKNQIGL
IMGVR2_3300012961_____Ga0164302_10000013	IMGVR2_3300012961_____Ga0164302_10000013_gene_50	167	hp		ND	ND	ND	ND		NA	NA	NA	NA	NA	NA	NA	230.667	692	31510	32202	1	MAKELPYFKFEPNQWENGNIQMLSREDKGLFIDLCSMYWSRLGDVPLKLALQKLCAGNATALNSLCDEKIIEVLDGNIFIKFLSEQLNEFEDTSKQNSKNAKDGWEKRRKQKEESERNATALNSQCENDAIREEEIRVDEIKEEKKRVVKKFIPPPQIEVIEYFVENGYSKELAEKAFKYYETGNWCDGKGNKVKNWKQKMQSVWFKEENKKDFTKFSSNFQHPNKPIVL
IMGVR2_3300012961_____Ga0164302_10000013	IMGVR2_3300012961_____Ga0164302_10000013_gene_51	19	DNA primase/helicase, TOPRIM		VOG4551	5.2e-14	DNA primase [n=259]	putative DNA primase [n=130]		NA	CDD	cd01029	TOPRIM_primases	170	247	4.08764e-08	599.667	1799	32205	34004	1	MANIKNWDLIQTNKTNGTAKLKCPACTDLRKNKQDRSLYVNFNSGVGKCFNDGCSALFFRDSIEKSVVNNNYTLPEQTWKNYTNLSDALVKHIESERNIKQSTLINFNVTEEKYYQPALQKEVNNIVFNYFEGDVLVNKKYRSGNKKFTQSKNGKPIFYNINSIIGEEDCYIVEGEFDVLAFYEIGIKNVVSIPNGANDNDNYWINSEKYLNGIKKFYIATDNDESGNNVAEKIAQRLGRYRCERIIFDGKDANDDLKSGVLNKSILNKKKYPVSGSFTTEDLIEKMMELHNNGLPSCLEFKNKHLKGLNDKFKMMFGHLVIGTGIPSHGKSNFTEWLVLNLLLENDIKASFFSPEHQPMELHMSTFAQKVIGKNYFFEIDNTPRISKIELMQFHQWANQRLYLTSPENGEFANWDWLFDKFKEQIFSFGINIFVVDAWNKVEFTGNRTERENISKTLSRLSQFAQQNNVLIIVIAHPTKMKKEGDVYEKPSLYDVSGSADFRNQTHDGYCVYRYFCDDGFTTFTNLKTKYSFQGEIGAVVEYDYHKPSGRYYERGFNPQTNNFLKEILDIEEEQIELPKPSLKDAFGQPYDNENDVPF
IMGVR2_3300012961_____Ga0164302_10000013	IMGVR2_3300012961_____Ga0164302_10000013_gene_51	19	DNA primase/helicase, TOPRIM		VOG4551	5.2e-14	DNA primase [n=259]	putative DNA primase [n=130]		NA	Pfam	PF03796	DnaB-like helicase C terminal domain	317	502	6.8E-5	599.667	1799	32205	34004	1	MANIKNWDLIQTNKTNGTAKLKCPACTDLRKNKQDRSLYVNFNSGVGKCFNDGCSALFFRDSIEKSVVNNNYTLPEQTWKNYTNLSDALVKHIESERNIKQSTLINFNVTEEKYYQPALQKEVNNIVFNYFEGDVLVNKKYRSGNKKFTQSKNGKPIFYNINSIIGEEDCYIVEGEFDVLAFYEIGIKNVVSIPNGANDNDNYWINSEKYLNGIKKFYIATDNDESGNNVAEKIAQRLGRYRCERIIFDGKDANDDLKSGVLNKSILNKKKYPVSGSFTTEDLIEKMMELHNNGLPSCLEFKNKHLKGLNDKFKMMFGHLVIGTGIPSHGKSNFTEWLVLNLLLENDIKASFFSPEHQPMELHMSTFAQKVIGKNYFFEIDNTPRISKIELMQFHQWANQRLYLTSPENGEFANWDWLFDKFKEQIFSFGINIFVVDAWNKVEFTGNRTERENISKTLSRLSQFAQQNNVLIIVIAHPTKMKKEGDVYEKPSLYDVSGSADFRNQTHDGYCVYRYFCDDGFTTFTNLKTKYSFQGEIGAVVEYDYHKPSGRYYERGFNPQTNNFLKEILDIEEEQIELPKPSLKDAFGQPYDNENDVPF
IMGVR2_3300012961_____Ga0164302_10000013	IMGVR2_3300012961_____Ga0164302_10000013_gene_51	19	DNA primase/helicase, TOPRIM		VOG4551	5.2e-14	DNA primase [n=259]	putative DNA primase [n=130]		NA	Pfam	PF13662	Toprim domain	171	245	2.9E-12	599.667	1799	32205	34004	1	MANIKNWDLIQTNKTNGTAKLKCPACTDLRKNKQDRSLYVNFNSGVGKCFNDGCSALFFRDSIEKSVVNNNYTLPEQTWKNYTNLSDALVKHIESERNIKQSTLINFNVTEEKYYQPALQKEVNNIVFNYFEGDVLVNKKYRSGNKKFTQSKNGKPIFYNINSIIGEEDCYIVEGEFDVLAFYEIGIKNVVSIPNGANDNDNYWINSEKYLNGIKKFYIATDNDESGNNVAEKIAQRLGRYRCERIIFDGKDANDDLKSGVLNKSILNKKKYPVSGSFTTEDLIEKMMELHNNGLPSCLEFKNKHLKGLNDKFKMMFGHLVIGTGIPSHGKSNFTEWLVLNLLLENDIKASFFSPEHQPMELHMSTFAQKVIGKNYFFEIDNTPRISKIELMQFHQWANQRLYLTSPENGEFANWDWLFDKFKEQIFSFGINIFVVDAWNKVEFTGNRTERENISKTLSRLSQFAQQNNVLIIVIAHPTKMKKEGDVYEKPSLYDVSGSADFRNQTHDGYCVYRYFCDDGFTTFTNLKTKYSFQGEIGAVVEYDYHKPSGRYYERGFNPQTNNFLKEILDIEEEQIELPKPSLKDAFGQPYDNENDVPF
IMGVR2_3300012961_____Ga0164302_10000013	IMGVR2_3300012961_____Ga0164302_10000013_gene_51	19	DNA primase/helicase, TOPRIM		VOG4551	5.2e-14	DNA primase [n=259]	putative DNA primase [n=130]		NA	ProSiteProfiles	PS51199	Superfamily 4 helicase domain profile.	288	500	19379	599.667	1799	32205	34004	1	MANIKNWDLIQTNKTNGTAKLKCPACTDLRKNKQDRSLYVNFNSGVGKCFNDGCSALFFRDSIEKSVVNNNYTLPEQTWKNYTNLSDALVKHIESERNIKQSTLINFNVTEEKYYQPALQKEVNNIVFNYFEGDVLVNKKYRSGNKKFTQSKNGKPIFYNINSIIGEEDCYIVEGEFDVLAFYEIGIKNVVSIPNGANDNDNYWINSEKYLNGIKKFYIATDNDESGNNVAEKIAQRLGRYRCERIIFDGKDANDDLKSGVLNKSILNKKKYPVSGSFTTEDLIEKMMELHNNGLPSCLEFKNKHLKGLNDKFKMMFGHLVIGTGIPSHGKSNFTEWLVLNLLLENDIKASFFSPEHQPMELHMSTFAQKVIGKNYFFEIDNTPRISKIELMQFHQWANQRLYLTSPENGEFANWDWLFDKFKEQIFSFGINIFVVDAWNKVEFTGNRTERENISKTLSRLSQFAQQNNVLIIVIAHPTKMKKEGDVYEKPSLYDVSGSADFRNQTHDGYCVYRYFCDDGFTTFTNLKTKYSFQGEIGAVVEYDYHKPSGRYYERGFNPQTNNFLKEILDIEEEQIELPKPSLKDAFGQPYDNENDVPF
IMGVR2_3300012961_____Ga0164302_10000013	IMGVR2_3300012961_____Ga0164302_10000013_gene_52	350	hp		ND	ND	ND	ND		NA	NA	NA	NA	NA	NA	NA	77.6667	233	34007	34240	1	MESIKINKTELFLNQSIQISPNGREIRYSGIRKNGQVPDKWINGTFKSHWIYSFIYLDTGAVIEFEFDYENKYLRKL
IMGVR2_3300012961_____Ga0164302_10000013	IMGVR2_3300012961_____Ga0164302_10000013_gene_53	1078	hp		ND	ND	ND	ND		NA	NA	NA	NA	NA	NA	NA	87.6667	263	34256	34519	1	MVLATRLLIDEINRRLDIINSETTELREQMINDLSKDLEQYENLEMVSRQYLKRGILQGVVEDAEQVHSEYIVEQLKQKLKDYECGI
IMGVR2_3300012961_____Ga0164302_10000013	IMGVR2_3300012961_____Ga0164302_10000013_gene_54	1079	hp		ND	ND	ND	ND		NA	NA	NA	NA	NA	NA	NA	78.6667	236	34503	34739	1	MSAEFNKAKEIFDNLAEIKIEYTAYAGAKTEYSEMNYREKKDCALIIAKLLLKDNFDSIESERFYKKVITIIENDEVN
IMGVR2_3300012961_____Ga0164302_10000013	IMGVR2_3300012961_____Ga0164302_10000013_gene_55	1	adenine-specific DNA methyltransferase		VOG4571	4.4e-39	DNA methylase [n=102]	DNA adenine methylase [n=38]		NA	Pfam	PF01555	DNA methylase	20	218	7.6E-26	238.667	716	34726	35442	1	MKLINGEALEQLKLMPNKSIDFVCIDPPYELDNHGGGKTDFAQRKLVKDLHIDFISAGFDIEKIFTEIERVSKVMNMVCFCSNKQVSKIMNYWEQKKYSVTLLIWQKSNPVPFGNGKYISDLEFMIYVRGKNAVYNNTGYANQLKTFNYPAPSSKQRIHPTEKPIDLLKRLIEIHSNKGDVVLDCFAGSFSTGLACDELERDFIGIEIDTSIYNDAKKRWEKIKEKDSQKKLFNSLAY
IMGVR2_3300012961_____Ga0164302_10000013	IMGVR2_3300012961_____Ga0164302_10000013_gene_55	1	adenine-specific DNA methyltransferase		VOG4571	4.4e-39	DNA methylase [n=102]	DNA adenine methylase [n=38]		NA	PRINTS	PR00508	S21 class N4 adenine-specific DNA methyltransferase signature	19	33	9.2E-20	238.667	716	34726	35442	1	MKLINGEALEQLKLMPNKSIDFVCIDPPYELDNHGGGKTDFAQRKLVKDLHIDFISAGFDIEKIFTEIERVSKVMNMVCFCSNKQVSKIMNYWEQKKYSVTLLIWQKSNPVPFGNGKYISDLEFMIYVRGKNAVYNNTGYANQLKTFNYPAPSSKQRIHPTEKPIDLLKRLIEIHSNKGDVVLDCFAGSFSTGLACDELERDFIGIEIDTSIYNDAKKRWEKIKEKDSQKKLFNSLAY
IMGVR2_3300012961_____Ga0164302_10000013	IMGVR2_3300012961_____Ga0164302_10000013_gene_55	1	adenine-specific DNA methyltransferase		VOG4571	4.4e-39	DNA methylase [n=102]	DNA adenine methylase [n=38]		NA	PRINTS	PR00508	S21 class N4 adenine-specific DNA methyltransferase signature	159	176	9.2E-20	238.667	716	34726	35442	1	MKLINGEALEQLKLMPNKSIDFVCIDPPYELDNHGGGKTDFAQRKLVKDLHIDFISAGFDIEKIFTEIERVSKVMNMVCFCSNKQVSKIMNYWEQKKYSVTLLIWQKSNPVPFGNGKYISDLEFMIYVRGKNAVYNNTGYANQLKTFNYPAPSSKQRIHPTEKPIDLLKRLIEIHSNKGDVVLDCFAGSFSTGLACDELERDFIGIEIDTSIYNDAKKRWEKIKEKDSQKKLFNSLAY
IMGVR2_3300012961_____Ga0164302_10000013	IMGVR2_3300012961_____Ga0164302_10000013_gene_55	1	adenine-specific DNA methyltransferase		VOG4571	4.4e-39	DNA methylase [n=102]	DNA adenine methylase [n=38]		NA	PRINTS	PR00508	S21 class N4 adenine-specific DNA methyltransferase signature	201	221	9.2E-20	238.667	716	34726	35442	1	MKLINGEALEQLKLMPNKSIDFVCIDPPYELDNHGGGKTDFAQRKLVKDLHIDFISAGFDIEKIFTEIERVSKVMNMVCFCSNKQVSKIMNYWEQKKYSVTLLIWQKSNPVPFGNGKYISDLEFMIYVRGKNAVYNNTGYANQLKTFNYPAPSSKQRIHPTEKPIDLLKRLIEIHSNKGDVVLDCFAGSFSTGLACDELERDFIGIEIDTSIYNDAKKRWEKIKEKDSQKKLFNSLAY
IMGVR2_3300012961_____Ga0164302_10000013	IMGVR2_3300012961_____Ga0164302_10000013_gene_55	1	adenine-specific DNA methyltransferase		VOG4571	4.4e-39	DNA methylase [n=102]	DNA adenine methylase [n=38]		NA	PRINTS	PR00508	S21 class N4 adenine-specific DNA methyltransferase signature	178	196	9.2E-20	238.667	716	34726	35442	1	MKLINGEALEQLKLMPNKSIDFVCIDPPYELDNHGGGKTDFAQRKLVKDLHIDFISAGFDIEKIFTEIERVSKVMNMVCFCSNKQVSKIMNYWEQKKYSVTLLIWQKSNPVPFGNGKYISDLEFMIYVRGKNAVYNNTGYANQLKTFNYPAPSSKQRIHPTEKPIDLLKRLIEIHSNKGDVVLDCFAGSFSTGLACDELERDFIGIEIDTSIYNDAKKRWEKIKEKDSQKKLFNSLAY
IMGVR2_3300012961_____Ga0164302_10000013	IMGVR2_3300012961_____Ga0164302_10000013_gene_56	1080	pentapeptide repeat		VOG3671	9.4e-69	hypothetical protein [n=18]	pentapeptide repeat protein [n=13]		NA	Pfam	PF00805	Pentapeptide repeats (8 copies)	107	144	2.7E-14	245.667	737	35572	36309	1	MKTKIEIKSVLGKVLFIYENENATIKQALTEANLRGANLRGANLRGANLRGANLRGANLRGANLRGANLYEADLYGANLYEADLYGANLRGADLYGANLYGADLYEADLYGANLRGADLYEADLYGANLYEADLYGADLYGANLYEADLYGANLYEADLYGANLYGADLYEAENTREAYIPIYCKWGLAIKGDFIKIGCKEKTIEEWDLFFKSNEEYSTKRGTEEFKQIQASYEAYKAYLQFMNK
IMGVR2_3300012961_____Ga0164302_10000013	IMGVR2_3300012961_____Ga0164302_10000013_gene_56	1080	pentapeptide repeat		VOG3671	9.4e-69	hypothetical protein [n=18]	pentapeptide repeat protein [n=13]		NA	Pfam	PF00805	Pentapeptide repeats (8 copies)	52	91	6.6E-17	245.667	737	35572	36309	1	MKTKIEIKSVLGKVLFIYENENATIKQALTEANLRGANLRGANLRGANLRGANLRGANLRGANLRGANLYEADLYGANLYEADLYGANLRGADLYGANLYGADLYEADLYGANLRGADLYEADLYGANLYEADLYGADLYGANLYEADLYGANLYEADLYGANLYGADLYEAENTREAYIPIYCKWGLAIKGDFIKIGCKEKTIEEWDLFFKSNEEYSTKRGTEEFKQIQASYEAYKAYLQFMNK
IMGVR2_3300012961_____Ga0164302_10000013	IMGVR2_3300012961_____Ga0164302_10000013_gene_57	53	hp		ND	ND	ND	ND		NA	NA	NA	NA	NA	NA	NA	134.667	404	36777	37181	1	MSAPKGNKYNEVWDLDNANKFFDDVLTYIKDNKKCRSIAEACVELGEYEELVSYIINKFPQQDFKSIKSAKDIVKTRLVNQGLDGEANATMAIFILKNNHQMTDKQQTDITTNGKDVNTAPVIKFVDSDETDGN
IMGVR2_3300012961_____Ga0164302_10000013	IMGVR2_3300012961_____Ga0164302_10000013_gene_58	3	Phage terminase large subunit		VOG4544	3.8e-14	terminase large subunit [n=695]	terminase [n=256]		NA	Pfam	PF04466	Phage terminase large subunit	25	229	1.2E-26	427.667	1283	37171	38454	1	MEIKFSKKYQNLFKLLENNYPEVDTVVITGGRSSAKSFVVAVLCLMGLVEKAWNVLYTRFTNVSITDSIKPEVDDKIELLNYQNTVISTNTHIEHNGNRIAFKGIKTGSKQQTANLKSLSGFNVFVIDESEELPDYETFEKVFLSIRSKDKRNLTILLLNPTSVHHWIYRHFYLNRKVEAGFNGVKDNVMYIHTSYLDVPKEYIAKNILTYYETLKREDFKKYEQIVLGGWTEAVEGRVFNNWKHISFSDYLQIPLKEVYAIDWGKNHKMGIVKGKYDTYKNNFYVHELNYKSENELLAELNEHERSLVNSLEGGIIPFTVQKLGIPKDAIIVCDSAVPDNILALRRNGWSYAYGIDKPKGSVMAGISLLHNTNVFYTDTSKGIDYEFRNYAYATDRLGIVDDEVIKLNDDVIDPMRYLRRHFEKNI
IMGVR2_3300012961_____Ga0164302_10000013	IMGVR2_3300012961_____Ga0164302_10000013_gene_59	8	portal protein		ND	ND	ND	ND		NA	Pfam	PF04860	Phage portal protein	59	337	9.7E-14	396.667	1190	38610	39800	1	MGFNFNMSFGKLPNYVERDRSGNFFYSFLDNLFGNGKDAIKDKTCYTLESPALLIVKKFIADTGSLCKINSYENGKLKQEDYLYDIAERPNPFQTWTEFIWQYLFYASSDNAYLYNQNGVVYFLRQERIILTDEQKKAFKQLYFSSSTKKSTLRGNFKYKEENDKETVLKLENLYIIDVMSGVSGDWFNGSSTLHTLKGIVDNSNSSITSKRKNLFFTQKFMASGQSDPNNVYDTPMSEGEQKSIEQSLTNSNKSIHSVKSKVQVDQLVSNLKNLALDDAFNADFAKITRMFNIPNDLLDLVVKGGVFNEGRETSLAMYVYYNLVPLLQKLTDTLEIVFDKEDLRPSFNHVPFMKVFEVKNQEQKATKLANLKLAQELGLDEATVQAQLKLIYTEI
IMGVR2_3300012961_____Ga0164302_10000013	IMGVR2_3300012961_____Ga0164302_10000013_gene_6	12	hp		ND	ND	ND	ND		NA	NA	NA	NA	NA	NA	NA	177.667	533	3207	3740	1	MRVGEALKKVFEGKTLTVQNVEMPVQFHYGDQKELNLWISLKDKVRSQKYPLIWYVIANEEDAGNGKSKVDSQLILFNLTKRGVLNTTRAQTTYKDVIEPLYNLVQTTLDLNLSTNLLNDGKKIPYKDEPNFGVNESNPSDFTSKTKQKEQSITTDIVDARILKLRMIINLKCINND
IMGVR2_3300012961_____Ga0164302_10000013	IMGVR2_3300012961_____Ga0164302_10000013_gene_7	6	hp		ND	ND	ND	ND		NA	NA	NA	NA	NA	NA	NA	301.667	905	3733	4638	1	MININAFGSCANDYAGTGTGQCPIDQLGDFLGEGLLNKGTTLDVETDSLDEATFRALIVDGKLHQLLDREAFEQATPDNEIYTSPEGLIRSIRAGKPQFSITYSKGLCFHKALYKLQGNNKYDHIFYFTKGMLMATNVAGTKLRGFNGGEFMVGTYMFQQGTEIEKGKATFQLKDPEEFNTRWVFMPYDVLGFSPLEIDGVVDTVVKIDSISAGTTIVLDIVDGCNASVSYADLLDTVADWAFTKNGATLTPSAVAIVGGKLSFTVGALISTDVITASLDGVQVDANLTAYKSNTATATVA
IMGVR2_3300012961_____Ga0164302_10000013	IMGVR2_3300012961_____Ga0164302_10000013_gene_8	1055	hp		ND	ND	ND	ND		NA	NA	NA	NA	NA	NA	NA	70.6667	212	4703	4915	1	MRVLNISVNLNQLPTKEELFAIIKNDDRNKKVTSSEINKAIKESGLYKVNTKSEPREEQDSANDRNDNTI
IMGVR2_3300012961_____Ga0164302_10000013	IMGVR2_3300012961_____Ga0164302_10000013_gene_9	11	structural protein		ND	ND	ND	ND		NA	NA	NA	NA	NA	NA	NA	146.667	440	4833	5273	1	VDFTKLIQKANQEKSRIPQTIETTILFNSANITNQIRGRWKFGKSVDGGIIGKYLNNDYEAFKVSINSSAGGNVDLTLTGSLGSNLVIRRKGQLEYEIISTDWKFEGISIKYGIEEFNLDKEQQMELFFLLEYSVLEEFYNNLYFK
IMGVR2_3300014166_____Ga0134079_10000028	IMGVR2_3300014166_____Ga0134079_10000028_gene_1	23	hp		ND	ND	ND	ND		NA	NA	NA	NA	NA	NA	NA	118.667	356	1	357	1	PDNKPDNKPNNKPFKENQEILNGNRNENFGNELLENDNWKESILIQNEFSKKGWGFQQLEIFIRNFNVKLNSELDIKKSKKDYASHFSRWLSGEIKNQEKIKIQNSNGTHPTMSRRIS
IMGVR2_3300014166_____Ga0134079_10000028	IMGVR2_3300014166_____Ga0134079_10000028_gene_10	159	hp		ND	ND	ND	ND		NA	NA	NA	NA	NA	NA	NA	243.667	731	4401	5132	-1	MSLTSGFESNAIGMGGGGFGGFGGGFGGLGAVGLFGLIGLDGLRGRHGHDDDGGGCRNELATLQAIAGAKDQTVFEGRALAAAICGSEMASAQQAYAAAIQAERNQQQLGNQMTALAIANNQNITELKEAGVLQTAAIIARINESEKDALLLELAETRHGLRSKEIEISISNQNTAVATQFQQQEQKQMVRDFDVHRRIDGIFGSFNQIGNQLAWSRSQQENINVGGLQATTQTANPTSVNGK
IMGVR2_3300014166_____Ga0134079_10000028	IMGVR2_3300014166_____Ga0134079_10000028_gene_11	160	Helix-turn-helix domain containing protein		ND	ND	ND	ND		NA	CDD	cd00093	HTH_XRE	16	75	0.00203708	81.6667	245	5243	5488	1	MSSINKEVSDIVMAIGRNVKKYRLLKGFTQQNLAFRCDPMDKSTVSNIECGNFNGLNIKTLIKISLALEVQIQLLFENNNE
IMGVR2_3300014166_____Ga0134079_10000028	IMGVR2_3300014166_____Ga0134079_10000028_gene_11	160	Helix-turn-helix domain containing protein		ND	ND	ND	ND		NA	Pfam	PF12844	Helix-turn-helix domain	16	80	2.0E-8	81.6667	245	5243	5488	1	MSSINKEVSDIVMAIGRNVKKYRLLKGFTQQNLAFRCDPMDKSTVSNIECGNFNGLNIKTLIKISLALEVQIQLLFENNNE
IMGVR2_3300014166_____Ga0134079_10000028	IMGVR2_3300014166_____Ga0134079_10000028_gene_11	160	Helix-turn-helix domain containing protein		ND	ND	ND	ND		NA	ProSiteProfiles	PS50943	Cro/C1-type HTH domain profile.	19	75	11656	81.6667	245	5243	5488	1	MSSINKEVSDIVMAIGRNVKKYRLLKGFTQQNLAFRCDPMDKSTVSNIECGNFNGLNIKTLIKISLALEVQIQLLFENNNE
IMGVR2_3300014166_____Ga0134079_10000028	IMGVR2_3300014166_____Ga0134079_10000028_gene_12	161	hp		ND	ND	ND	ND		NA	NA	NA	NA	NA	NA	NA	53.6667	161	5560	5721	-1	MKTEEQITLGIGAAFSTLFLDFLGNLFLTCLTMSITVILGFFLQRYLKRRYKD
IMGVR2_3300014166_____Ga0134079_10000028	IMGVR2_3300014166_____Ga0134079_10000028_gene_13	162	hp		ND	ND	ND	ND		NA	NA	NA	NA	NA	NA	NA	456.667	1370	5781	7151	-1	MANPLKKDQIEDFISDSAQNALDGKINITEKGAANGVATLGADSKIPLAQIPSSALERMKVVADQAARFALTTDPTTGVQNGDCVKENDTQDIWVVTDDANLNSNLGYEPYNIGTAASVPWSGVTGKPTTTVNKILKATSTTGDYADSGIRDTGTSIQNSLNNGCYTDLKGGGQFDVSTVSNNSGGAFASVANGVVKAYYYWVNNFVQIQGVIGTGFKVVVDNALVALTIFPNNNTVIGATDDNGARFRVAGGTTELDGFKYGKAIYTPGIDWDNLDYSGFFRGEGTTNNPLADTGTWFVSVQSEVNGGGLFFQQTATSSGYLNTANRVFTRCKVNGVLGAWEELVKQPLGKKIYKALISQTGASNPSATIVLENTIGTIVWTRDGSPGRYLGTLTGGFKANKTIVFATNGSFAPCAFSATTLSDNEILLLTTNWSTGAGDDDMLNGTSISIEVYL
IMGVR2_3300014166_____Ga0134079_10000028	IMGVR2_3300014166_____Ga0134079_10000028_gene_14	48	hp		ND	ND	ND	ND		NA	NA	NA	NA	NA	NA	NA	1830.67	5492	7173	12665	-1	MANLKLTKLANSEWSFIIDNNVAGEIRNVRNDLFTYGTQCHFKTANGANIIQLQQIVPTDVTIVATATTNPQTVTELFDTLFAEGYFDWIKGGGTGTGVDRFDALLDTFKYTGRAGQVVIVDGSELKLTSVIFSNVSKFTDLSDTPISIVPDQMVVSNSDGNALIFKELPKEPETFLNSVGYFLYDDAVTQTTPIPFTSNTEVKITNDTLGLGTDYTQSPFGVSSVWNSATNQTDFSDLSIGDVLTLRMQLKVNTNSTDQRYEVRLKLAAGTPNEEVITIFSKIPKIAGLDTETFAIPFPINNTSIKDSPSEIWLFSDGSGTIKVGVFYFEILRKNINLVQIGAQGLDAKADKIDGATQITDPNPYANIGTLAGATQAEINSAINAIINIGTGLPAGGTATDYLNGDGSWKPLLSMPISTATQTALNAKADKTDGATQITDPTAYPTIGSAANATQAEINALIETKIGIGGTGTYVAQDLDTEYFSAAGGNKTFIVIQDIVDVLGVFRNGQQLIPSQFVFTAPRTITIESVIDTDEIGISYKFTAAGQSADVSLKADKIDGATQITDPTAYPTIGSAAGATQAEINALIETKIGTGVVPDVDKAYVDAQDAATLSAANTYTDNKVATIDLSAKADKTGGVGQITDTVDHANIGSVAGNTQASINNAIDAKLGAIVIPDVNKTYVDTQDSNTLSSAKIYTDTELLTKADKIDGASQITDTNNYANIGSVAGDTQAIINNAINSKLGAIVVPNVDKAYVDAADALLQTNIDDETTARTAADADLQSQVTNALNQALVYIGIISNTNAEVTADPTLLDAFVLANTNPSRARLNNDKIVDSDDHAWIFSSASNLWIDTGIDRVSLATTTQAGIVKIAIDVTIGETGVVTGDLASSAISAATINKADKTNGTTQITDPTAYTSIGSAAGDTQAQINAKINTKIGAVVVPDVNKAYVDTQDAATLVSAKTYTDNSVSSKADKTNGATQITDPTAYPTIGSAAGATQAQINALIEVNSIKYDAAIDSTSLVANNQTGAVLTAGTIVQIDHVDPITFIANVTKADQSTVAIKSLFIVGENIPNATTGLVHKTKRVDNVNTTAFANGQILYLAANGQYSATRGAINSITVGIVIKSATVGTIQFSMDAQQIQLKDTYLDEVAIKRGWMRDFDMTNHKIAGVKAAVNPDEAVNKSQLDAAVVGTVNPYKILGKYDASTGLVIEGQGVGANPIVSAANQSWIYEVAVSGTNAFINGVQLSVTDRIKSVNGGAYAKDLSSTPHTDVITEDTAFTNLSTPSGSSQQQVNTAVDALFPTKANKTDLDTTNASVALKANQTDLNTTNTNLTTTNTNLAGLTTTVGTKASQTDLNALTTTVNTKQDKLSTGLATEYRKGDNTIGVFTTDVDARITAQKGVNSGVAPLDTTGKIPAAYITATAITDTFTAISQAAMLALAATKGDVCVRTDINKSFILQTEPATTLANWQELLTPLGTIQSVFGRATTNIVATAGDYNTSQITESAGFKFQSDNQDLFNDATSSIQTQLNSKAADAGVLHKATDENITGTKTIVNKHLMIASDGMGVGFNGGAYIYKKTGTGIVVRLHTANTRMQAENNAGAILGTYAYTSELTPKANDANVLHLTGDETYRGVKRHYNDANVLTTDNVTAVAYQRADRFGQGGNKWGAASEWRIGSYANTINSQTKLELWMANGATNVVDTKVLTIDANSNVSTLFGSIPVSWQQFIGASANGILRDAGANFGKVYEYTLRSPNGSGNLTAKKLMMQTGDTNTGFFTTYSTHILGNPTFDAANNRTTWRVLVKRLDGTFTDGGWGSTTVYINASAN
IMGVR2_3300014166_____Ga0134079_10000028	IMGVR2_3300014166_____Ga0134079_10000028_gene_15	10	hp		ND	ND	ND	ND		NA	NA	NA	NA	NA	NA	NA	252.667	758	12670	13428	-1	MILPVINLFRTKNEAFYFKNSQNTTQYIFGGIHLLPNNTTSYVQVTNTPTGIHLEDWTVKAISIDDKRSVDITPSFNVIELTNSDNGDPQVIWQLANIPADFGAQLAYLEVSQLVGETFYSNPFHLSKVYADKTTQFHYRYKKTETYQSIGFRTWFNQPDEKIELTSYYETSTGHTVTQSVKVNKIESYLTEPMAFHELSLLSMILRSPYLYVNKIRASLFEAIDFPQKKGNENFGQFSYNLSPKESDILNI
IMGVR2_3300014166_____Ga0134079_10000028	IMGVR2_3300014166_____Ga0134079_10000028_gene_16	9	hp		ND	ND	ND	ND		NA	NA	NA	NA	NA	NA	NA	867.667	2603	13473	16076	-1	MAGEKFYLNFLSDGFGKVQIDEPIGFNILSFNFQQKEDGFARDITFNGGESQMEFSSYREHYLDKIFYYNHHFGFESNVELEIVFPNGVSVIHDIDFAKAQTDDLEYFKCKMIQQSKTQIVKRREDVNVNLFSSTDIDGNPITLVPTSKILLKPKSIFKESAWEQVTFNSDGTYMEAKGTGATKFYQANPCQIITKSDIKATLSSLTSFQAIEGRSDYYILEAKEILNNTRITISGIEWHVLSGATNRGKGTLDLRFYIIYGKDFESATKQILIAPDKALWPQHSMRFDYAQTADFNIDIPLLEIGDKVWVYFDYKFQETSGLGIAATIHCRSDITGMKIKATTSSASSYSVVDGVRLIDAIKQVVKSISKLDVSAPFFDNGNDYYDTFLVNGNLLRGLKTSFPISLSDLSKSITECNSDYETGDAVFFGNEKEFYQPIECGFFDTTQFHEFDKISNPRFCINEFSFKYNKYQALKENEQPQTADTVHGEATMTLFNKNVENKKPITVEWIRDGFLIEEARNKGLQITKNTSYQDDDKIFAIDTAPRKANERYKTTSELNHSFDATTNRLTLKTDSLNFLVIGLYFGTNFWIDAPHKNAGYYLVQIVTENTVELSIANANPNINNNGIAMTGFQYDIPITNVPLVNRTIEEISNIGNITSPETCHNLRYSVKRNIETYFQSYLATCNQYWENKPITTTWYKNNKDFQCTYNDIETKEGADFIPQGQILTPFIYENVIFANVQLEEFFDLQNKLRKDRGFIRTIDKNEIVIKLFPVTMSYEVMSKELTIKGEQKFEPSQMTIDKTSFGITINNETSLVKLIYEIKEDKLFLYDSNRELLYNGVFWDAVAINGYISKTIDELDNLLKLL
IMGVR2_3300014166_____Ga0134079_10000028	IMGVR2_3300014166_____Ga0134079_10000028_gene_17	2	tail tape measure protein		VOG10980	7e-19	hypothetical protein [n=1]	phage tail length tape-measure protein [n=1]		NA	NA	NA	NA	NA	NA	NA	903.667	2711	16147	18858	-1	MAAGEFIEILSSSALADLNTLNLALTETVKSVKDINTFMGTIKTPSGSTSAITDLNEKILKQEKLYASLQIQLEKYNQSVTQSKIKEEQLVQTKIRTEAATERQNKALDREQQKLTAASNLYNKVQQKLNTLQNEYKALAIQKELTNKLSDDEQKRYDFLQGKITKYDTTLKAVDATMGKHQRNVGNYASGFNVLGNSINQLTREAPAFANSMQTGFMAISNNIPIFVDAMNQAAASTKQLQAEGKPTQSILQQIASSLFSWQTLLSVGVTLLTIYGDEIVNWAMDVTAADKAAEKFKETMGEVNSQYTNQMVTLETLRDIVLDTSKSEKERVVALKALGEIIPSLDKADLNHAGTLQKVIDLTDLYIEASLKRAEADILVKEIAEAERENSKENNKSLEEKTKWYEKLLLKIAKMNDAITGNGTQEKDQSKANLDRIKEEADARDANIKKLKKELKDKLISAEEYEQKIKALEDKAAKDKKDREIKEKRADLETINNLKAQEQNATGLLQKLEAHKKALEEAQEALSNNNEEWEEWAVRIGAVQIAIDQLTGKQTILDKDLEKSNKKHLTEIQKRMAGEQAYYEMIKQMQAGTDASLKKIGSDFLSEQGFGSLNQFFDNTFAQLMEGADTTAEKFAVSFKAIGDVAQETFTFINKNSQANFDAEYARLEKQKDISLKFAGDSAEAKAKIEAEYEARRKEIQAREAKAKQQQAIFNVVIDTAQAVIASVAESPLTFGLPFAAVAAAIGAAQIAIILAQKPPEFWQGTDNAPQGWAKTDERGAELHTDNKGNIKDFGSDKGSRFKYLEKGDKIFNAYETKKILSQNDFDTQLSNILIGRGIDIPVIINNGLKASEMDELLGKYLANQTKSVITFDRNGFGAYLSKNGNITRTAENRGSGKGISV
IMGVR2_3300014166_____Ga0134079_10000028	IMGVR2_3300014166_____Ga0134079_10000028_gene_18	11	structural protein		VOG9264	5e-12	hypothetical protein [n=3]	structural protein [n=1]		NA	NA	NA	NA	NA	NA	NA	150.667	452	19195	19647	-1	MISAAEYQRRLKSVNKLSVLQDLAYEVIIKEESTLKDLKEQDFLTGDIYGDDSLHSYRSKNYELFKAYHNPLAGGAVDLILTGKFVNAMFLKKLQQNRYTFGNNDSKSAELSGKYGKEIFGLNKIVFDKFQREILAPRYIRMIKETAKIE
IMGVR2_3300014166_____Ga0134079_10000028	IMGVR2_3300014166_____Ga0134079_10000028_gene_19	32	hp		ND	ND	ND	ND		NA	NA	NA	NA	NA	NA	NA	200.667	602	19644	20246	-1	MPLYDHIDNCPAKVFFEILKDKDYQKLRPKPKEKNLDSVFLSIYDDYFIKSDNQEAKEYLRLQNVLVVNEYKIEILKQSLAFYFYNKTTKEMRQQFIEALKIGYGIVIDENAEFIDEVGRVLNIELGILRNEVSLAEISLKEIQGSHNTNDFGFYDAMIGLSNVLTGNSLIKDDMTLSTYIALKKSAEKQIESMKKANKK
IMGVR2_3300014166_____Ga0134079_10000028	IMGVR2_3300014166_____Ga0134079_10000028_gene_2	152	hp		ND	ND	ND	ND		NA	NA	NA	NA	NA	NA	NA	84.6667	254	480	734	1	MEDKRNRIKKSLRLAMIFSGKKLNNLDLAIEDINNHFQHVEIKFIELAIKEGSLGYYGEVDKLSIQIICIWINKSIEKYRSNFI
IMGVR2_3300014166_____Ga0134079_10000028	IMGVR2_3300014166_____Ga0134079_10000028_gene_20	72	hp		ND	ND	ND	ND		NA	NA	NA	NA	NA	NA	NA	81.6667	245	20350	20595	-1	MQIFNKILSKEDSVEFCKQSDEFKIDWILKNTNMQDMNQIMQWINNPPKSIDGKCGCGCGDSKKPDSDFKMTNIKKKKFGN
IMGVR2_3300014166_____Ga0134079_10000028	IMGVR2_3300014166_____Ga0134079_10000028_gene_21	6	hp		ND	ND	ND	ND		NA	NA	NA	NA	NA	NA	NA	310.667	932	20607	21539	-1	MAILINQKDCLVSRKNLGLSDCIIQEGRLTGFIIVPKSWSLDLVTDAFDLDYVNNQIQLGNFVPVLQAVEAANQTPEATIEEYPGGIKTVVRNGLPEYMFKFVKGGWKWASALYTYNSFQAFDVLLVFSTGAIAGASNGTNFTGFDLGMLNNGTYMFTDGSVNSFVQVHIQLTNEVQFNRDVALLDSSVLGFNANFDLSPITDISIVGRANVTDAKVYFKAVFDMNKSTQLLGIAQSNIQSYKDGIIDPITALSFTYDTITKEYSFSPTATFTTTDNFVVTLYDSVTSTNVAIIGTKFYKGQSPTIVPIA
IMGVR2_3300014166_____Ga0134079_10000028	IMGVR2_3300014166_____Ga0134079_10000028_gene_22	12	hp		ND	ND	ND	ND		NA	NA	NA	NA	NA	NA	NA	187.667	563	21552	22115	-1	MIVAGFLAKLFKDMTLTYDEYKPNFVDKTPITKPVQYHFGDSKELAKWIRGRSGKQKYPLIWCVIEPRNNSAIDTIKSTYCLYLFTSTNASYYNNTRSLINYSNIIDPLTDKIYKLLESNPVISLAFKDYESIFTTLDIPNYGLDFDDSDFTKTTAKGAKSITIDIVDARKIEFQGRFTKTNINCLT
IMGVR2_3300014166_____Ga0134079_10000028	IMGVR2_3300014166_____Ga0134079_10000028_gene_23	7	structural protein		ND	ND	ND	ND		NA	NA	NA	NA	NA	NA	NA	203.667	611	22112	22723	-1	MYLIDNSYFIGKYEIPDIDESQSGVSDVLNQFIDIEVRLFMQDLLGIELFKEFDNYIKPYISLPIVLPRPEHPAILPDPNQKWSDLINGKEYKDANGNPKKWNGLVYKIGNYPKSLLTNYIWCAYFMQKNRIDGNGNANVISSKNALLGNAANQYFMIWNEFVLMTTSWRDTEFVSLNQFLFDNPTDYPTTNFIHVDFQNRFL
IMGVR2_3300014166_____Ga0134079_10000028	IMGVR2_3300014166_____Ga0134079_10000028_gene_24	71	hp		ND	ND	ND	ND		NA	NA	NA	NA	NA	NA	NA	70.6667	212	22726	22938	-1	MDEDEKIDLIKVRFLVDYSNRKAGDIGEFSVDNAYLMVVKQGIAEYSDPIITPQSKRLKQTKLDNENPES
IMGVR2_3300014166_____Ga0134079_10000028	IMGVR2_3300014166_____Ga0134079_10000028_gene_25	4	major capsid protein		VOG4553	2.2e-14	major capsid protein [n=201]	major head protein [n=58]		NA	Pfam	PF05065	Phage capsid family	146	368	1.6E-18	395.667	1187	22950	24137	-1	MFIYKTSKELEALTTEELDQYKADLKAYEAELQKTAITTEVETQMKTGKADLEKFLGEEIANQIAEIKTNKDIRRTILDEVIEKKAEIIKMIKGTSYKEIEIKANTTRASILNSASQDLLTTIGQLGVKRRSLYDIFGKVNMNIGNDGGKVVYHDWDEATTVRAAAMVAEGTQFPESTAKFAKYSIDLKKIGDTLPVSEEFGEDEASAAAELEMFIDVNINSVIDNQLVNGDGVGLNLTGLMNSIPVYVPIASGIVDANIKDLVGKVRTAIVFNRGSKYQPDIVAMNANTIDRLKMKKDGNKNYIFPDIENIGPLEIIEDNNILDNQLAVGDSRFARIYEKGGVAISRVYVGTQAIEDIVTIKGRKRMLFLIRNVDKTGFMKVTDITAALTTLAT
IMGVR2_3300014166_____Ga0134079_10000028	IMGVR2_3300014166_____Ga0134079_10000028_gene_26	5	hp		ND	ND	ND	ND		NA	NA	NA	NA	NA	NA	NA	284.667	854	24150	25004	-1	MIFCRELNKNFDDETSLFAELKANKEDILSLKKAQIQKSCEKGTAIVSKSLGLSKLGEEIKNFPIDDNYHYIAVNATKILDSHGDLHVDGIWKKTIKDQQGKNYLLTDHKMEMASVVAKKNDVEMMTAEIPFNLIGKSYEGNTEALIYKIAKDKIIHPVAKNWLESGDDLQASVRMRYIHIKVAFNSTRPEDIEEFKTYNEYVEQIANKDDFESILYFWVVSEAENVKESSLVLFGSNSSTGPISNNKEEPLSNTPKNNEPSNDTSNPEETTIQAVQKRKKSII
IMGVR2_3300014166_____Ga0134079_10000028	IMGVR2_3300014166_____Ga0134079_10000028_gene_27	8	portal protein		ND	ND	ND	ND		NA	Pfam	PF04860	Phage portal protein	57	340	6.3E-11	397.667	1193	25114	26307	-1	MNMSFNFNISFGKNPITFDNIKENYFYQIINAFKGKKHKDYDKLQTVLDSPAAMFVFKLISEYYAMGKYNSYKNGKLDQEDYLYEILGNPNQWQTWTDFDQNYIFGILLGNAYLYEQNDVMYFLQERDIQLTQNQRNSFKTLSFSKYGTQTKKNIQKGSFKYRTGNTQITLDLSNLYIIQDTSGVNGDWFAGVSRLDALYGIVVNSNLAVSSENVNLEFSQKFLVSGQYDSNDVTSQMMGSDEKDSLDRNARSGKNMFATGSKVDIHHFVGDLSKLKLDDTFLSKVYMIAKMYGVPKDVVEMSLSGGATFENQEKAIGRMTDYCLKPLGQKLTDILENIFDLEDLRKEFSHLSFNKIFEQEREDLRTSQLTNLTASVALGMNQAMIKQKLDEIWNVE
IMGVR2_3300014166_____Ga0134079_10000028	IMGVR2_3300014166_____Ga0134079_10000028_gene_28	1	adenine-specific DNA methyltransferase		VOG4571	1e-28	DNA methylase [n=102]	DNA adenine methylase [n=38]		NA	ProSitePatterns	PS00092	N-6 Adenine-specific DNA methylases signature.	23	29	-	224.667	674	26466	27140	1	MTITNECNMELMKRYSNNYFDLAIVDPPYFSGPEKRKYYGNSINKLNIKRTDYNPLNDSWKLPTEEYFNELFRVSKNQIIWGCNYYAKYIPSVGRIVWNKVNGESSFSDAEIASCSFHDSVRLFSFMWNGMMQGSGFDGKVNGNKKLNEKRIHPTQKPVALYKWILDKYAKQDDKILDTHLGSGSIAIACYDYGFELTACEINKDYFDKSIERINNHISQQKLF
IMGVR2_3300014166_____Ga0134079_10000028	IMGVR2_3300014166_____Ga0134079_10000028_gene_28	1	adenine-specific DNA methyltransferase		VOG4571	1e-28	DNA methylase [n=102]	DNA adenine methylase [n=38]		NA	PRINTS	PR00508	S21 class N4 adenine-specific DNA methyltransferase signature	19	33	9.0E-12	224.667	674	26466	27140	1	MTITNECNMELMKRYSNNYFDLAIVDPPYFSGPEKRKYYGNSINKLNIKRTDYNPLNDSWKLPTEEYFNELFRVSKNQIIWGCNYYAKYIPSVGRIVWNKVNGESSFSDAEIASCSFHDSVRLFSFMWNGMMQGSGFDGKVNGNKKLNEKRIHPTQKPVALYKWILDKYAKQDDKILDTHLGSGSIAIACYDYGFELTACEINKDYFDKSIERINNHISQQKLF
IMGVR2_3300014166_____Ga0134079_10000028	IMGVR2_3300014166_____Ga0134079_10000028_gene_28	1	adenine-specific DNA methyltransferase		VOG4571	1e-28	DNA methylase [n=102]	DNA adenine methylase [n=38]		NA	PRINTS	PR00508	S21 class N4 adenine-specific DNA methyltransferase signature	153	170	9.0E-12	224.667	674	26466	27140	1	MTITNECNMELMKRYSNNYFDLAIVDPPYFSGPEKRKYYGNSINKLNIKRTDYNPLNDSWKLPTEEYFNELFRVSKNQIIWGCNYYAKYIPSVGRIVWNKVNGESSFSDAEIASCSFHDSVRLFSFMWNGMMQGSGFDGKVNGNKKLNEKRIHPTQKPVALYKWILDKYAKQDDKILDTHLGSGSIAIACYDYGFELTACEINKDYFDKSIERINNHISQQKLF
IMGVR2_3300014166_____Ga0134079_10000028	IMGVR2_3300014166_____Ga0134079_10000028_gene_28	1	adenine-specific DNA methyltransferase		VOG4571	1e-28	DNA methylase [n=102]	DNA adenine methylase [n=38]		NA	PRINTS	PR00508	S21 class N4 adenine-specific DNA methyltransferase signature	195	215	9.0E-12	224.667	674	26466	27140	1	MTITNECNMELMKRYSNNYFDLAIVDPPYFSGPEKRKYYGNSINKLNIKRTDYNPLNDSWKLPTEEYFNELFRVSKNQIIWGCNYYAKYIPSVGRIVWNKVNGESSFSDAEIASCSFHDSVRLFSFMWNGMMQGSGFDGKVNGNKKLNEKRIHPTQKPVALYKWILDKYAKQDDKILDTHLGSGSIAIACYDYGFELTACEINKDYFDKSIERINNHISQQKLF
IMGVR2_3300014166_____Ga0134079_10000028	IMGVR2_3300014166_____Ga0134079_10000028_gene_28	1	adenine-specific DNA methyltransferase		VOG4571	1e-28	DNA methylase [n=102]	DNA adenine methylase [n=38]		NA	PRINTS	PR00508	S21 class N4 adenine-specific DNA methyltransferase signature	172	190	9.0E-12	224.667	674	26466	27140	1	MTITNECNMELMKRYSNNYFDLAIVDPPYFSGPEKRKYYGNSINKLNIKRTDYNPLNDSWKLPTEEYFNELFRVSKNQIIWGCNYYAKYIPSVGRIVWNKVNGESSFSDAEIASCSFHDSVRLFSFMWNGMMQGSGFDGKVNGNKKLNEKRIHPTQKPVALYKWILDKYAKQDDKILDTHLGSGSIAIACYDYGFELTACEINKDYFDKSIERINNHISQQKLF
IMGVR2_3300014166_____Ga0134079_10000028	IMGVR2_3300014166_____Ga0134079_10000028_gene_28	1	adenine-specific DNA methyltransferase		VOG4571	1e-28	DNA methylase [n=102]	DNA adenine methylase [n=38]		NA	Pfam	PF01555	DNA methylase	140	210	5.7E-12	224.667	674	26466	27140	1	MTITNECNMELMKRYSNNYFDLAIVDPPYFSGPEKRKYYGNSINKLNIKRTDYNPLNDSWKLPTEEYFNELFRVSKNQIIWGCNYYAKYIPSVGRIVWNKVNGESSFSDAEIASCSFHDSVRLFSFMWNGMMQGSGFDGKVNGNKKLNEKRIHPTQKPVALYKWILDKYAKQDDKILDTHLGSGSIAIACYDYGFELTACEINKDYFDKSIERINNHISQQKLF
IMGVR2_3300014166_____Ga0134079_10000028	IMGVR2_3300014166_____Ga0134079_10000028_gene_29	70	hp		ND	ND	ND	ND		NA	NA	NA	NA	NA	NA	NA	146.667	440	27268	27708	1	MTKQEIIQEAYGEHWESLKDYIDENGWIPFTILCKRNINITTIREQRFHIIDISNSKIICAKPAIIQNIESNYGWIKIESEADLPKWHNEFYWTIDEFHQIGIRVFDQEEGTFFIEGECGCCDNGCNGENIITHYKIIQTPSPPIY
IMGVR2_3300014166_____Ga0134079_10000028	IMGVR2_3300014166_____Ga0134079_10000028_gene_3	19	DNA primase/helicase, TOPRIM		VOG4551	2.8e-18	DNA primase [n=259]	putative DNA primase [n=130]		NA	CDD	cd01029	TOPRIM_primases	165	235	8.88567e-07	596.667	1790	740	2530	1	MKTIFAWSKIQTNKTSGNIKATCPECIDSRTNKKDKSLQVNFTNGIAHCHYCHAISFRDSIERKTEQQNFKLPVQTWRNYTNLSEAMVKYLESRKISQSTAINFSLTEEEYYQPQLEKKVNNLVFNYFEGEILINKKYRSGGKKFTQSAGTKSIFYNINSIIGQEECFIVEGELDVLSMYEIGIKNCISLPNGANDNDNVWMNCEKYLKDIKKFFIATDNDDKGNEVADKIAQRLGRWRCERVIFNHKDANEDLIDGSLKNSVLNRLKYPVSGIFNSEDIYDDVLNIYENGLPPTIYPKHPCFGNLKNIFTVMRGHLVTCTGIPSHGKSNFTEWYILNLVKDYDMKASFFSPEHYPLELHQSTFIEKTFGKNFFKEIYGVPRIITYDIAKYTEWAKEKIYFTYPENGENPNWDWLLEKFKEQMITYGTDIFVIDAFNKISFAQKGNRLELIGDILTKLTAFAQMNNVIIFLVAHPTKMPKTTNGLYASPSLYDVSGSSDFRNQTHDGFSIYRYFGDEENEARTVFENLKTKMKFQGEIGGQVEFDYHIPSGRYYEKGTEYQPFNLMDWDQDPNLFTPKLEELPDIFESIESEDLPF
IMGVR2_3300014166_____Ga0134079_10000028	IMGVR2_3300014166_____Ga0134079_10000028_gene_3	19	DNA primase/helicase, TOPRIM		VOG4551	2.8e-18	DNA primase [n=259]	putative DNA primase [n=130]		NA	Pfam	PF13155	Toprim-like	168	254	8.3E-11	596.667	1790	740	2530	1	MKTIFAWSKIQTNKTSGNIKATCPECIDSRTNKKDKSLQVNFTNGIAHCHYCHAISFRDSIERKTEQQNFKLPVQTWRNYTNLSEAMVKYLESRKISQSTAINFSLTEEEYYQPQLEKKVNNLVFNYFEGEILINKKYRSGGKKFTQSAGTKSIFYNINSIIGQEECFIVEGELDVLSMYEIGIKNCISLPNGANDNDNVWMNCEKYLKDIKKFFIATDNDDKGNEVADKIAQRLGRWRCERVIFNHKDANEDLIDGSLKNSVLNRLKYPVSGIFNSEDIYDDVLNIYENGLPPTIYPKHPCFGNLKNIFTVMRGHLVTCTGIPSHGKSNFTEWYILNLVKDYDMKASFFSPEHYPLELHQSTFIEKTFGKNFFKEIYGVPRIITYDIAKYTEWAKEKIYFTYPENGENPNWDWLLEKFKEQMITYGTDIFVIDAFNKISFAQKGNRLELIGDILTKLTAFAQMNNVIIFLVAHPTKMPKTTNGLYASPSLYDVSGSSDFRNQTHDGFSIYRYFGDEENEARTVFENLKTKMKFQGEIGGQVEFDYHIPSGRYYEKGTEYQPFNLMDWDQDPNLFTPKLEELPDIFESIESEDLPF
IMGVR2_3300014166_____Ga0134079_10000028	IMGVR2_3300014166_____Ga0134079_10000028_gene_30	69	ParA		VOG0985	8.3e-48	ParA [n=13]	ParA-like protein [n=6]		NA	CDD	cd02042	ParAB_family	3	195	5.30188e-45	254.667	764	27752	28516	1	MGKTISISNHKGGVGKTTSTINIGAALHQLGKKVLLVDLDPQANLSQSLGIIDVEHDIYESLSKKSKLKPYSYKEGFDLIPSCLNLSGAEIELSSSIGREYILKKLIDEIKDNYDYILIDCPPSLGLLAINAFAAADEILIPAQAEFLSTQGLTKLIEVIGEIRCDLNKNLKVAGIIITQYDSRKNLNKEVVDFIDSEFKNEVFNTKIRNNIALAEAPAMSMDIFSYNPKSNGTSDYMELTKEILKREETSKIL
IMGVR2_3300014166_____Ga0134079_10000028	IMGVR2_3300014166_____Ga0134079_10000028_gene_30	69	ParA		VOG0985	8.3e-48	ParA [n=13]	ParA-like protein [n=6]		NA	Pfam	PF13614	AAA domain	2	173	5.1E-59	254.667	764	27752	28516	1	MGKTISISNHKGGVGKTTSTINIGAALHQLGKKVLLVDLDPQANLSQSLGIIDVEHDIYESLSKKSKLKPYSYKEGFDLIPSCLNLSGAEIELSSSIGREYILKKLIDEIKDNYDYILIDCPPSLGLLAINAFAAADEILIPAQAEFLSTQGLTKLIEVIGEIRCDLNKNLKVAGIIITQYDSRKNLNKEVVDFIDSEFKNEVFNTKIRNNIALAEAPAMSMDIFSYNPKSNGTSDYMELTKEILKREETSKIL
IMGVR2_3300014166_____Ga0134079_10000028	IMGVR2_3300014166_____Ga0134079_10000028_gene_31	68	hp		ND	ND	ND	ND		NA	NA	NA	NA	NA	NA	NA	90.6667	272	28584	28856	1	MAVKKFNGGFQSLSKRTESEKEISETEPATSRATFEINTDILEKMRAIAYHEKILQRDIINEAMQRFIEEYENKYGKIKPIPGIKKERLL
IMGVR2_3300014166_____Ga0134079_10000028	IMGVR2_3300014166_____Ga0134079_10000028_gene_32	51	hp		ND	ND	ND	ND		NA	Pfam	PF01541	GIY-YIG catalytic domain	64	140	3.4E-7	307.667	923	28869	29792	-1	MEIKKKKPNGYWTFDICRKEALKYISRTEFYKNNNKAYHAAREYKWLNEICTHMIPQGNLMKRYVYKAMFPNNSVYIGLTYNFEQRKSEHLSKNKSTVYKYMIQTNTEPIFELLSDLLSKEDASALEIRLIDEYKNNGVNILNKIKGGALGGGNLIWTLEKYKEEALKYSNRKNFKENSLSAYSAACRDKNIDEICLHMIQDRKYRGYWTYELVKEEALKYTDMTEFKKKSSTAYGKAYDNNWLDTICMHYIKRPSRGEKHHGTILTEKQVLEIRSSNLSQRKLSKIYNTSQTNISSIIRKETWTHI
IMGVR2_3300014166_____Ga0134079_10000028	IMGVR2_3300014166_____Ga0134079_10000028_gene_32	51	hp		ND	ND	ND	ND		NA	ProSiteProfiles	PS50164	GIY-YIG domain profile.	61	141	12498	307.667	923	28869	29792	-1	MEIKKKKPNGYWTFDICRKEALKYISRTEFYKNNNKAYHAAREYKWLNEICTHMIPQGNLMKRYVYKAMFPNNSVYIGLTYNFEQRKSEHLSKNKSTVYKYMIQTNTEPIFELLSDLLSKEDASALEIRLIDEYKNNGVNILNKIKGGALGGGNLIWTLEKYKEEALKYSNRKNFKENSLSAYSAACRDKNIDEICLHMIQDRKYRGYWTYELVKEEALKYTDMTEFKKKSSTAYGKAYDNNWLDTICMHYIKRPSRGEKHHGTILTEKQVLEIRSSNLSQRKLSKIYNTSQTNISSIIRKETWTHI
IMGVR2_3300014166_____Ga0134079_10000028	IMGVR2_3300014166_____Ga0134079_10000028_gene_33	3	Phage terminase large subunit		ND	ND	ND	ND		NA	Pfam	PF04466	Phage terminase large subunit	25	194	8.1E-9	413.667	1241	29839	31080	-1	MNQDFTYRPTKAFWKINKLFERKESLFIVQGGQGASKTISILMIIIDACNRSKKDITICSAEKSKLMDTAFRDFVKILKDWNVPMKSIHEREGVINFASGSYIEFIGLDKADVGKGRRRDIIYINEANKITLNSFADIAQRAKLMICDYNPDALFWLNDLQTETNFINLTYLDNEYLPKQEVANIERYKTLGYNEDGTVKNEFWANKWRVYGLGEVGSVEGRIYHWKKINDEDYNKINTTPIYSVDWGMVDPMAVTEVRYFDGNIYVREINYASENEIRSKLSSTEQMQINAKENDGLITHLFTKWGIPKNSIIICDSNYPNKILTLRKAGWEGAYAIGAKSKLLDRIAIMSSLNIFYTASSKNIEFEGRNYSYAQDKWGKQLETPIDAHNHQIDSISYACTHMINHRIINIV
IMGVR2_3300014166_____Ga0134079_10000028	IMGVR2_3300014166_____Ga0134079_10000028_gene_34	67	hp		ND	ND	ND	ND		NA	NA	NA	NA	NA	NA	NA	139.667	419	31077	31496	-1	MKPNKENIITDILIELEKCTTRAECLAVNGSKWQVSERTFGRYWKEANSRHLEKQIAIQKQIEEESRAKSKELLDLALFSKSDILWKLQEIITDAEKDSDKINACKLFCEIEGFKAPIKSDMNIIAPTPIFGFNPLVDE
IMGVR2_3300014166_____Ga0134079_10000028	IMGVR2_3300014166_____Ga0134079_10000028_gene_35	66	hp		ND	ND	ND	ND		NA	NA	NA	NA	NA	NA	NA	174.667	524	31820	32344	1	MTTLIFRTKKDLKSRFGNSMITEFAKEGSISDALSYFDGSHDFGSFFHNDEKGYYYVTDDNGRELITDDEMENNEEVNCSVDIYSFWTTKIDNLNSEELLSVLKDGSYLAQEVLEANEYSYDDYQVAKYFDDVDEFIGEHPYENYIKDYYEVSEKEFDNGCEEFELNGKFYQKS
IMGVR2_3300014166_____Ga0134079_10000028	IMGVR2_3300014166_____Ga0134079_10000028_gene_36	144	hp		ND	ND	ND	ND		NA	NA	NA	NA	NA	NA	NA	85.6667	257	32368	32625	1	MTKTNNLRKKIQYYEDNLFLNVKVFKKISFDIVYMKSSCIFASAIKQNKLKLKKHEKLFSKTKIRLPIRIFLSSRIIGIGKKILF
IMGVR2_3300014166_____Ga0134079_10000028	IMGVR2_3300014166_____Ga0134079_10000028_gene_37	145	hp		ND	ND	ND	ND		NA	NA	NA	NA	NA	NA	NA	137.667	413	32531	32944	1	MKNYLAKQKSGYQLEFSCQAESLELAKKYFSEKSSIECDVWEDSDQTVWQSTNGYEGEYVEKDHIKKAIVVCFTNYYSRTQYQLVIGTKNARRAIKLVKDDNIGRKCDIIKTILIENKDFNALGLPFDISFESAIII
IMGVR2_3300014166_____Ga0134079_10000028	IMGVR2_3300014166_____Ga0134079_10000028_gene_38	146	hp		ND	ND	ND	ND		NA	NA	NA	NA	NA	NA	NA	116.667	350	33071	33421	1	MKKRNDLFQELKDSTLERIFKFCFKNYYNENIIKSDIQIFHNGYCLGMASFEVSADVLEEGSEATNEYPPTPDIVEFRLNNIEVRFIFSTRGTEATNVKNALNKLLKEFENEILKL
IMGVR2_3300014166_____Ga0134079_10000028	IMGVR2_3300014166_____Ga0134079_10000028_gene_39	147	hp		ND	ND	ND	ND		NA	NA	NA	NA	NA	NA	NA	51.6667	155	33418	33573	1	MIIEIKKENGKWVVNSKSIDQLTSTEKLLLNEFFHEAKLAQEQSNKEENEK
IMGVR2_3300014166_____Ga0134079_10000028	IMGVR2_3300014166_____Ga0134079_10000028_gene_4	153	hp		ND	ND	ND	ND		NA	NA	NA	NA	NA	NA	NA	133.667	401	2677	3078	1	MDEYMKPDALLNKLISKHEKRGYIAIACDFDHTLYSDDTGQSYEMVRQLLRDLKASGQYIIIWTANIEIAFIRNFLFKHGIPFDGINCEPPYIKDEKTTRKIQFEACLDDTCGLKEVYDTLVKFLKHINHELD
IMGVR2_3300014166_____Ga0134079_10000028	IMGVR2_3300014166_____Ga0134079_10000028_gene_40	148	RecT family		ND	ND	ND	ND		NA	Pfam	PF03837	RecT family	31	177	2.6E-20	248.667	746	33563	34309	1	MKNEIVANEQINDKILVEYLDVMGITPKLEEKEKSQFLNIAKICKLNPFKREIYCTVYGEGQYKQFSILTGYEVYIKRAERSGQLDGWSATTSGSVASGDLKAIVTIYRKDRQHPFIWEVLYDECVQKTKQGVVTKFWEKANFMTKKVAISQGFRLCFSDELGSMPYTSDEMPNHSEEIIDIKYIEVTEPKEVKIVTLSKKQFEILMNSDLDTVERNLNAIEQGLLKATQEQHEGISIRYSELKSLNK
IMGVR2_3300014166_____Ga0134079_10000028	IMGVR2_3300014166_____Ga0134079_10000028_gene_41	149	hp		ND	ND	ND	ND		NA	NA	NA	NA	NA	NA	NA	59.6667	179	34316	34495	1	MTIEEFNEKRWSANTWCLWNNKKYEIVSVDFEQGLIGILEENIESISWKRCENIELINN
IMGVR2_3300014166_____Ga0134079_10000028	IMGVR2_3300014166_____Ga0134079_10000028_gene_42	150	hp		ND	ND	ND	ND		NA	NA	NA	NA	NA	NA	NA	61.6667	185	34492	34677	1	LIMIIIINILLIIIIFLLWKNTVMIYKISYYEQTLKNNKHLFSDVRFKQIEKIMNTKNPFK
IMGVR2_3300014166_____Ga0134079_10000028	IMGVR2_3300014166_____Ga0134079_10000028_gene_43	22	hp		ND	ND	ND	ND		NA	NA	NA	NA	NA	NA	NA	151.667	455	34684	35139	1	MGNSARMFLQMRANEMADLYPSSFSKKDAKETGRKLVEDLLESGEVDKMRFGANLIRLNEVISSAVEAFRESIIDIDKQSCMGMEFVPTNGRLMIQYQEDHLWSELNEKIKDRTELLKLAEKSKDAIYDSEGIEVPKCSVNYSKSSVIIKF
IMGVR2_3300014166_____Ga0134079_10000028	IMGVR2_3300014166_____Ga0134079_10000028_gene_44	73	group I intron endonuclease		ND	ND	ND	ND		NA	TIGRFAM	TIGR01453	grpIintron_endo: group I intron endonuclease	2	139	4.5E-20	147.667	443	35245	35688	1	MIGIYKIISPTNRIYIGQSVNIKERFGNYKRLDCKYQPKLRHSFLKYGVENHLFEVMCECDVSELNEKERFYQDLYSVLESGLNCILTKTNDRSGYSCEETKQKIGRAHLGKKHSEESIAKMKKVQSNRSQEWLENNKKGNKNNKFK
IMGVR2_3300014166_____Ga0134079_10000028	IMGVR2_3300014166_____Ga0134079_10000028_gene_44	73	group I intron endonuclease		ND	ND	ND	ND		NA	Pfam	PF01541	GIY-YIG catalytic domain	2	76	1.6E-5	147.667	443	35245	35688	1	MIGIYKIISPTNRIYIGQSVNIKERFGNYKRLDCKYQPKLRHSFLKYGVENHLFEVMCECDVSELNEKERFYQDLYSVLESGLNCILTKTNDRSGYSCEETKQKIGRAHLGKKHSEESIAKMKKVQSNRSQEWLENNKKGNKNNKFK
IMGVR2_3300014166_____Ga0134079_10000028	IMGVR2_3300014166_____Ga0134079_10000028_gene_44	73	group I intron endonuclease		ND	ND	ND	ND		NA	ProSiteProfiles	PS50164	GIY-YIG domain profile.	1	85	10541	147.667	443	35245	35688	1	MIGIYKIISPTNRIYIGQSVNIKERFGNYKRLDCKYQPKLRHSFLKYGVENHLFEVMCECDVSELNEKERFYQDLYSVLESGLNCILTKTNDRSGYSCEETKQKIGRAHLGKKHSEESIAKMKKVQSNRSQEWLENNKKGNKNNKFK
IMGVR2_3300014166_____Ga0134079_10000028	IMGVR2_3300014166_____Ga0134079_10000028_gene_45	151	hp		ND	ND	ND	ND		NA	NA	NA	NA	NA	NA	NA	35.6667	107	35706	35813	1	MLEFLEINVEELIKKTSKATRLLLAETLVVEEKMEI
IMGVR2_3300014166_____Ga0134079_10000028	IMGVR2_3300014166_____Ga0134079_10000028_gene_5	154	hp		ND	ND	ND	ND		NA	NA	NA	NA	NA	NA	NA	70.6667	212	3065	3277	1	MNWIRINTLEDLPDETCDVFFIPTHHNRVVLGHFYLGPYGDFYFGDGQHVIDAGQVSHYQKIIEPDMPQE
IMGVR2_3300014166_____Ga0134079_10000028	IMGVR2_3300014166_____Ga0134079_10000028_gene_6	155	hp		ND	ND	ND	ND		NA	NA	NA	NA	NA	NA	NA	65.6667	197	3288	3485	1	MEIPLFSHVWKGVYRWQPTKATYYDFKYVEYLGTSSEGRIYLAWTATERFILLDSRNISTSLIKS
IMGVR2_3300014166_____Ga0134079_10000028	IMGVR2_3300014166_____Ga0134079_10000028_gene_7	156	hp		ND	ND	ND	ND		NA	NA	NA	NA	NA	NA	NA	60.6667	182	3486	3668	1	LLFDDENIEIIAMKGDKIFKTIITISEWKRFKKKSGWKYVAYQIGFSQYNLSDKTIYMRH
IMGVR2_3300014166_____Ga0134079_10000028	IMGVR2_3300014166_____Ga0134079_10000028_gene_8	157	hp		ND	ND	ND	ND		NA	NA	NA	NA	NA	NA	NA	74.6667	224	3788	4012	-1	MEHFSEFARKFPLDMSYSEKMVLTQIYNAICCAKKELKKHPQGQGHIKYTVKAYKMLEEYFVAKSIDPDNIPIM
IMGVR2_3300014166_____Ga0134079_10000028	IMGVR2_3300014166_____Ga0134079_10000028_gene_9	158	hp		ND	ND	ND	ND		NA	NA	NA	NA	NA	NA	NA	106.667	320	4015	4335	-1	MNTYYDQLLSQLQGNSKYIPPVQKTPEQLLDEMKQGKYIEYIQTKEGSEATEIYKESFNTWYNQKYNPNAINNSQEISELKAMVANLSNQIQNMNKPQNINNHNNK
IMGVR2_3300018482_____Ga0066669_10000002	IMGVR2_3300018482_____Ga0066669_10000002_gene_1	51	hp		ND	ND	ND	ND		NA	NA	NA	NA	NA	NA	NA	223	669	1	670	1	RKSEHLSKNKSTVYKYMIQTNTEPIFELLSDLLSKEDASALEIRLIDEYKNNGVNILNKIKGGALGGGNLIWTLEKYKEEALKYSNRKNFKENSLSAYSAACRDKNIDEICLHMIQDRKYRGYWTYELVKEEALKYTDMTEFKKKSSTAYGKAYDNNWLDTICMHYIKRPSRGEKHHGTILTEKQVLEIRSSNLSQRKLSKIYNTSQTNISSIIRKETWTHI
IMGVR2_3300018482_____Ga0066669_10000002	IMGVR2_3300018482_____Ga0066669_10000002_gene_10	7	structural protein		ND	ND	ND	ND		NA	NA	NA	NA	NA	NA	NA	203.667	611	6816	7427	1	MYLIDNSYFIGKYEIPDIDESQSGVSDVLNQFIDIEVRLFMQDLLGIELFKEFDNYIKPYISLPIVLPRPEHPAILPDPNQKWSDLINGKEYKDANGNPKKWNGLVYKIGNYPKSLLTNYIWCAYFMQKNRIDGNGNANVISSKNALLGNAANQYFMIWNEFVLMTTSWRDTEFVSLNQFLFDNPTDYPTTNFIHVDFQNRFL
IMGVR2_3300018482_____Ga0066669_10000002	IMGVR2_3300018482_____Ga0066669_10000002_gene_11	12	hp		ND	ND	ND	ND		NA	NA	NA	NA	NA	NA	NA	187.667	563	7424	7987	1	MIVAGFLAKLFKDMTLTYDEYKPNFVDKTPITKPVQYHFGDSKELAKWIRGRSGKQKYPLIWCVIEPRNNSAIDTIKSTYCLYLFTSTNASYYNNTRSLINYSNIIDPLTDKIYKLLESNPVISLAFKDYESIFTTLDIPNYGLDFDDSDFTKTTAKGAKSITIDIVDARKIEFQGRFTKTNINCLT
IMGVR2_3300018482_____Ga0066669_10000002	IMGVR2_3300018482_____Ga0066669_10000002_gene_12	6	hp		ND	ND	ND	ND		NA	NA	NA	NA	NA	NA	NA	310.667	932	8000	8932	1	MAILINQKDCLVSRKNLGLSDCIIQEGRLTGFIIVPKSWSLDLVTDAFDLDYVNNQIQLGNFVPVLQAVEAANQTPEATIEEYPGGIKTVVRNGLPEYMFKFVKGGWKWASALYTYNSFQAFDVLLVFSTGAIAGASNGTNFTGFDLGMLNNGTYMFTDGSVNSFVQVHIQLTNEVQFNRDVALLDSSVLGFNANFDLSPITDISIVGRANVTDAKVYFKAVFDMNKSTQLLGIAQSNIQSYKDGIIDPITALSFTYDTITKEYSFSPTATFTTTDNFVVTLYDSVTSTNVAIIGTKFYKGQSPTIVPIA
IMGVR2_3300018482_____Ga0066669_10000002	IMGVR2_3300018482_____Ga0066669_10000002_gene_13	72	hp		ND	ND	ND	ND		NA	NA	NA	NA	NA	NA	NA	81.6667	245	8944	9189	1	MQIFNKILSKEDSVEFCKQSDEFKIDWILKNTNMQDMNQIMQWINNPPKSIDGKCGCGCGDSKKPDSDFKMTNIKKKKFGN
IMGVR2_3300018482_____Ga0066669_10000002	IMGVR2_3300018482_____Ga0066669_10000002_gene_14	32	hp		ND	ND	ND	ND		NA	NA	NA	NA	NA	NA	NA	200.667	602	9293	9895	1	MPLYDHIDNCPAKVFFEILKDKDYQKLRPKPKEKNLDSVFLSIYDDYFIKSDNQEAKEYLRLQNVLVVNEYKIEILKQSLAFYFYNKTTKEMRQQFIEALKIGYGIVIDENAEFIDEVGRVLNIELGILRNEVSLAEISLKEIQGSHNTNDFGFYDAMIGLSNVLTGNSLIKDDMTLSTYIALKKSAEKQIESMKKANKK
IMGVR2_3300018482_____Ga0066669_10000002	IMGVR2_3300018482_____Ga0066669_10000002_gene_15	11	structural protein		VOG9264	5e-12	hypothetical protein [n=3]	structural protein [n=1]		NA	NA	NA	NA	NA	NA	NA	150.667	452	9892	10344	1	MISAAEYQRRLKSVNKLSVLQDLAYEVIIKEESTLKDLKEQDFLTGDIYGDDSLHSYRSKNYELFKAYHNPLAGGAVDLILTGKFVNAMFLKKLQQNRYTFGNNDSKSAELSGKYGKEIFGLNKIVFDKFQREILAPRYIRMIKETAKIE
IMGVR2_3300018482_____Ga0066669_10000002	IMGVR2_3300018482_____Ga0066669_10000002_gene_16	2	tail tape measure protein		VOG10980	7e-19	hypothetical protein [n=1]	phage tail length tape-measure protein [n=1]		NA	NA	NA	NA	NA	NA	NA	903.667	2711	10681	13392	1	MAAGEFIEILSSSALADLNTLNLALTETVKSVKDINTFMGTIKTPSGSTSAITDLNEKILKQEKLYASLQIQLEKYNQSVTQSKIKEEQLVQTKIRTEAATERQNKALDREQQKLTAASNLYNKVQQKLNTLQNEYKALAIQKELTNKLSDDEQKRYDFLQGKITKYDTTLKAVDATMGKHQRNVGNYASGFNVLGNSINQLTREAPAFANSMQTGFMAISNNIPIFVDAMNQAAASTKQLQAEGKPTQSILQQIASSLFSWQTLLSVGVTLLTIYGDEIVNWAMDVTAADKAAEKFKETMGEVNSQYTNQMVTLETLRDIVLDTSKSEKERVVALKALGEIIPSLDKADLNHAGTLQKVIDLTDLYIEASLKRAEADILVKEIAEAERENSKENNKSLEEKTKWYEKLLLKIAKMNDAITGNGTQEKDQSKANLDRIKEEADARDANIKKLKKELKDKLISAEEYEQKIKALEDKAAKDKKDREIKEKRADLETINNLKAQEQNATGLLQKLEAHKKALEEAQEALSNNNEEWEEWAVRIGAVQIAIDQLTGKQTILDKDLEKSNKKHLTEIQKRMAGEQAYYEMIKQMQAGTDASLKKIGSDFLSEQGFGSLNQFFDNTFAQLMEGADTTAEKFAVSFKAIGDVAQETFTFINKNSQANFDAEYARLEKQKDISLKFAGDSAEAKAKIEAEYEARRKEIQAREAKAKQQQAIFNVVIDTAQAVIASVAESPLTFGLPFAAVAAAIGAAQIAIILAQKPPEFWQGTDNAPQGWAKTDERGAELHTDNKGNIKDFGSDKGSRFKYLEKGDKIFNAYETKKILSQNDFDTQLSNILIGRGIDIPVIINNGLKASEMDELLGKYLANQTKSVITFDRNGFGAYLSKNGNITRTAENRGSGKGISV
IMGVR2_3300018482_____Ga0066669_10000002	IMGVR2_3300018482_____Ga0066669_10000002_gene_17	9	hp		ND	ND	ND	ND		NA	NA	NA	NA	NA	NA	NA	867.667	2603	13463	16066	1	MAGEKFYLNFLSDGFGKVQIDEPIGFNILSFNFQQKEDGFARDITFNGGESQMEFSSYREHYLDKIFYYNHHFGFESNVELEIVFPNGVSVIHDIDFAKAQTDDLEYFKCKMIQQSKTQIVKRREDVNVNLFSSTDIDGNPITLVPTSKILLKPKSIFKESAWEQVTFNSDGTYMEAKGTGATKFYQANPCQIITKSDIKATLSSLTSFQAIEGRSDYYILEAKEILNNTRITISGIEWHVLSGATNRGKGTLDLRFYIIYGKDFESATKQILIAPDKALWPQHSMRFDYAQTADFNIDIPLLEIGDKVWVYFDYKFQETSGLGIAATIHCRSDITGMKIKATTSSASSYSVVDGVRLIDAIKQVVKSISKLDVSAPFFDNGNDYYDTFLVNGNLLRGLKTSFPISLSDLSKSITECNSDYETGDAVFFGNEKEFYQPIECGFFDTTQFHEFDKISNPRFCINEFSFKYNKYQALKENEQPQTADTVHGEATMTLFNKNVENKKPITVEWIRDGFLIEEARNKGLQITKNTSYQDDDKIFAIDTAPRKANERYKTTSELNHSFDATTNRLTLKTDSLNFLVIGLYFGTNFWIDAPHKNAGYYLVQIVTENTVELSIANANPNINNNGIAMTGFQYDIPITNVPLVNRTIEEISNIGNITSPETCHNLRYSVKRNIETYFQSYLATCNQYWENKPITTTWYKNNKDFQCTYNDIETKEGADFIPQGQILTPFIYENVIFANVQLEEFFDLQNKLRKDRGFIRTIDKNEIVIKLFPVTMSYEVMSKELTIKGEQKFEPSQMTIDKTSFGITINNETSLVKLIYEIKEDKLFLYDSNRELLYNGVFWDAVAINGYISKTIDELDNLLKLL
IMGVR2_3300018482_____Ga0066669_10000002	IMGVR2_3300018482_____Ga0066669_10000002_gene_18	10	hp		ND	ND	ND	ND		NA	NA	NA	NA	NA	NA	NA	252.667	758	16111	16869	1	MILPVINLFRTKNEAFYFKNSQNTTQYIFGGIHLLPNNTTSYVQVTNTPTGIHLEDWTVKAISIDDKRSVDITPSFNVIELTNSDNGDPQVIWQLANIPADFGAQLAYLEVSQLVGETFYSNPFHLSKVYADKTTQFHYRYKKTETYQSIGFRTWFNQPDEKIELTSYYETSTGHTVTQSVKVNKIESYLTEPMAFHELSLLSMILRSPYLYVNKIRASLFEAIDFPQKKGNENFGQFSYNLSPKESDILNI
IMGVR2_3300018482_____Ga0066669_10000002	IMGVR2_3300018482_____Ga0066669_10000002_gene_19	48	hp		ND	ND	ND	ND		NA	NA	NA	NA	NA	NA	NA	1830.67	5492	16874	22366	1	MANLKLTKLANSEWSFIIDNNVAGEIRNVRNDLFTYGTQCHFKTANGANIIQLQQIVPTDVTIVATATTNPQTVTELFDTLFAEGYFDWIKGGGTGTGVDRFDALLDTFKYTGRAGQVVIVDGSELKLTSVIFSNVSKFTDLSDTPISIVPDQMVVSNSDGNALIFKELPKEPETFLNSVGYFLYDDAVTQTTPIPFTSNTEVKITNDTLGLGTDYTQSPFGVSSVWNSATNQTDFSDLSIGDVLTLRMQLKVNTNSTDQRYEVRLKLAAGTPNEEVITIFSKIPKIAGLDTETFAIPFPINNTSIKDSPSEIWLFSDGSGTIKVGVFYFEILRKNINLVQIGAQGLDAKADKIDGATQITDPNPYANIGTLAGATQAEINSAINAIINIGTGLPAGGTATDYLNGDGSWKPLLSMPISTATQTALNAKADKTDGATQITDPTAYPTIGSAANATQAEINALIETKIGIGGTGTYVAQDLDTEYFSAAGGNKTFIVIQDIVDVLGVFRNGQQLIPSQFVFTAPRTITIESVIDTDEIGISYKFTAAGQSADVSLKADKIDGATQITDPTAYPTIGSAAGATQAEINALIETKIGTGVVPDVDKAYVDAQDAATLSAANTYTDNKVATIDLSAKADKTGGVGQITDTVDHANIGSVAGNTQASINNAIDAKLGAIVIPDVNKTYVDTQDSNTLSSAKIYTDTELLTKADKIDGASQITDTNNYANIGSVAGDTQAIINNAINSKLGAIVVPNVDKAYVDAADALLQTNIDDETTARTAADADLQSQVTNALNQALVYIGIISNTNAEVTADPTLLDAFVLANTNPSRARLNNDKIVDSDDHAWIFSSASNLWIDTGIDRVSLATTTQAGIVKIAIDVTIGETGVVTGDLASSAISAATINKADKTNGTTQITDPTAYTSIGSAAGDTQAQINAKINTKIGAVVVPDVNKAYVDTQDAATLVSAKTYTDNSVSSKADKTNGATQITDPTAYPTIGSAAGATQAQINALIEVNSIKYDAAIDSTSLVANNQTGAVLTAGTIVQIDHVDPITFIANVTKADQSTVAIKSLFIVGENIPNATTGLVHKTKRVDNVNTTAFANGQILYLAANGQYSATRGAINSITVGIVIKSATVGTIQFSMDAQQIQLKDTYLDEVAIKRGWMRDFDMTNHKIAGVKAAVNPDEAVNKSQLDAAVVGTVNPYKILGKYDASTGLVIEGQGVGANPIVSAANQSWIYEVAVSGTNAFINGVQLSVTDRIKSVNGGAYAKDLSSTPHTDVITEDTAFTNLSTPSGSSQQQVNTAVDALFPTKANKTDLDTTNASVALKANQTDLNTTNTNLTTTNTNLAGLTTTVGTKASQTDLNALTTTVNTKQDKLSTGLATEYRKGDNTIGVFTTDVDARITAQKGVNSGVAPLDTTGKIPAAYITATAITDTFTAISQAAMLALAATKGDVCVRTDINKSFILQTEPATTLANWQELLTPLGTIQSVFGRATTNIVATAGDYNTSQITESAGFKFQSDNQDLFNDATSSIQTQLNSKAADAGVLHKATDENITGTKTIVNKHLMIASDGMGVGFNGGAYIYKKTGTGIVVRLHTANTRMQAENNAGAILGTYAYTSELTPKANDANVLHLTGDETYRGVKRHYNDANVLTTDNVTAVAYQRADRFGQGGNKWGAASEWRIGSYANTINSQTKLELWMANGATNVVDTKVLTIDANSNVSTLFGSIPVSWQQFIGASANGILRDAGANFGKVYEYTLRSPNGSGNLTAKKLMMQTGDTNTGFFTTYSTHILGNPTFDAANNRTTWRVLVKRLDGTFTDGGWGSTTVYINASAN
IMGVR2_3300018482_____Ga0066669_10000002	IMGVR2_3300018482_____Ga0066669_10000002_gene_2	68	hp		ND	ND	ND	ND		NA	NA	NA	NA	NA	NA	NA	90.6667	272	683	955	-1	MAVKKFNGGFQSLSKRTESEKEISETEPATSRATFEINTDILEKMRAIAYHEKILQRDIINEAMQRFIEEYENKYGKIKPIPGIKKERLL
IMGVR2_3300018482_____Ga0066669_10000002	IMGVR2_3300018482_____Ga0066669_10000002_gene_20	162	hp		ND	ND	ND	ND		NA	NA	NA	NA	NA	NA	NA	456.667	1370	22388	23758	1	MANPLKKDQIEDFISDSAQNALDGKINITEKGAANGVATLGADSKIPLAQIPSSALERMKVVADQAARFALTTDPTTGVQNGDCVKENDTQDIWVVTDDANLNSNLGYEPYNIGTAASVPWSGVTGKPTTTVNKILKATSTTGDYADSGIRDTGTSIQNSLNNGCYTDLKGGGQFDVSTVSNNSGGAFASVANGVVKAYYYWVNNFVQIQGVIGTGFKVVVDNALVALTIFPNNNTVIGATDDNGARFRVAGGTTELDGFKYGKAIYTPGIDWDNLDYSGFFRGEGTTNNPLADTGTWFVSVQSEVNGGGLFFQQTATSSGYLNTANRVFTRCKVNGVLGAWEELVKQPLGKKIYKALISQTGASNPSATIVLENTIGTIVWTRDGSPGRYLGTLTGGFKANKTIVFATNGSFAPCAFSATTLSDNEILLLTTNWSTGAGDDDMLNGTSISIEVYL
IMGVR2_3300018482_____Ga0066669_10000002	IMGVR2_3300018482_____Ga0066669_10000002_gene_21	161	hp		ND	ND	ND	ND		NA	NA	NA	NA	NA	NA	NA	53.6667	161	23818	23979	1	MKTEEQITLGIGAAFSTLFLDFLGNLFLTCLTMSITVILGFFLQRYLKRRYKD
IMGVR2_3300018482_____Ga0066669_10000002	IMGVR2_3300018482_____Ga0066669_10000002_gene_22	160	Helix-turn-helix domain containing protein		ND	ND	ND	ND		NA	CDD	cd00093	HTH_XRE	16	75	0.00203708	81.6667	245	24051	24296	-1	MSSINKEVSDIVMAIGRNVKKYRLLKGFTQQNLAFRCDPMDKSTVSNIECGNFNGLNIKTLIKISLALEVQIQLLFENNNE
IMGVR2_3300018482_____Ga0066669_10000002	IMGVR2_3300018482_____Ga0066669_10000002_gene_22	160	Helix-turn-helix domain containing protein		ND	ND	ND	ND		NA	Pfam	PF12844	Helix-turn-helix domain	16	80	2.0E-8	81.6667	245	24051	24296	-1	MSSINKEVSDIVMAIGRNVKKYRLLKGFTQQNLAFRCDPMDKSTVSNIECGNFNGLNIKTLIKISLALEVQIQLLFENNNE
IMGVR2_3300018482_____Ga0066669_10000002	IMGVR2_3300018482_____Ga0066669_10000002_gene_22	160	Helix-turn-helix domain containing protein		ND	ND	ND	ND		NA	ProSiteProfiles	PS50943	Cro/C1-type HTH domain profile.	19	75	11656	81.6667	245	24051	24296	-1	MSSINKEVSDIVMAIGRNVKKYRLLKGFTQQNLAFRCDPMDKSTVSNIECGNFNGLNIKTLIKISLALEVQIQLLFENNNE
IMGVR2_3300018482_____Ga0066669_10000002	IMGVR2_3300018482_____Ga0066669_10000002_gene_23	159	hp		ND	ND	ND	ND		NA	NA	NA	NA	NA	NA	NA	243.667	731	24407	25138	1	MSLTSGFESNAIGMGGGGFGGFGGGFGGLGAVGLFGLIGLDGLRGRHGHDDDGGGCRNELATLQAIAGAKDQTVFEGRALAAAICGSEMASAQQAYAAAIQAERNQQQLGNQMTALAIANNQNITELKEAGVLQTAAIIARINESEKDALLLELAETRHGLRSKEIEISISNQNTAVATQFQQQEQKQMVRDFDVHRRIDGIFGSFNQIGNQLAWSRSQQENINVGGLQATTQTANPTSVNGK
IMGVR2_3300018482_____Ga0066669_10000002	IMGVR2_3300018482_____Ga0066669_10000002_gene_24	158	hp		ND	ND	ND	ND		NA	NA	NA	NA	NA	NA	NA	106.667	320	25204	25524	1	MNTYYDQLLSQLQGNSKYIPPVQKTPEQLLDEMKQGKYIEYIQTKEGSEATEIYKESFNTWYNQKYNPNAINNSQEISELKAMVANLSNQIQNMNKPQNINNHNNK
IMGVR2_3300018482_____Ga0066669_10000002	IMGVR2_3300018482_____Ga0066669_10000002_gene_25	157	hp		ND	ND	ND	ND		NA	NA	NA	NA	NA	NA	NA	74.6667	224	25527	25751	1	MEHFSEFARKFPLDMSYSEKMVLTQIYNAICCAKKELKKHPQGQGHIKYTVKAYKMLEEYFVAKSIDPDNIPIM
IMGVR2_3300018482_____Ga0066669_10000002	IMGVR2_3300018482_____Ga0066669_10000002_gene_26	156	hp		ND	ND	ND	ND		NA	NA	NA	NA	NA	NA	NA	60.6667	182	25871	26053	-1	LLFDDENIEIIAMKGDKIFKTIITISEWKRFKKKSGWKYVAYQIGFSQYNLSDKTIYMRH
IMGVR2_3300018482_____Ga0066669_10000002	IMGVR2_3300018482_____Ga0066669_10000002_gene_27	155	hp		ND	ND	ND	ND		NA	NA	NA	NA	NA	NA	NA	65.6667	197	26054	26251	-1	MEIPLFSHVWKGVYRWQPTKATYYDFKYVEYLGTSSEGRIYLAWTATERFILLDSRNISTSLIKS
IMGVR2_3300018482_____Ga0066669_10000002	IMGVR2_3300018482_____Ga0066669_10000002_gene_28	154	hp		ND	ND	ND	ND		NA	NA	NA	NA	NA	NA	NA	70.6667	212	26262	26474	-1	MNWIRINTLEDLPDETCDVFFIPTHHNRVVLGHFYLGPYGDFYFGDGQHVIDAGQVSHYQKIIEPDMPQE
IMGVR2_3300018482_____Ga0066669_10000002	IMGVR2_3300018482_____Ga0066669_10000002_gene_29	153	hp		ND	ND	ND	ND		NA	NA	NA	NA	NA	NA	NA	133.667	401	26461	26862	-1	MDEYMKPDALLNKLISKHEKRGYIAIACDFDHTLYSDDTGQSYEMVRQLLRDLKASGQYIIIWTANIEIAFIRNFLFKHGIPFDGINCEPPYIKDEKTTRKIQFEACLDDTCGLKEVYDTLVKFLKHINHELD
IMGVR2_3300018482_____Ga0066669_10000002	IMGVR2_3300018482_____Ga0066669_10000002_gene_3	69	ParA		VOG0985	8.3e-48	ParA [n=13]	ParA-like protein [n=6]		NA	CDD	cd02042	ParAB_family	3	195	5.30188e-45	254.667	764	1023	1787	-1	MGKTISISNHKGGVGKTTSTINIGAALHQLGKKVLLVDLDPQANLSQSLGIIDVEHDIYESLSKKSKLKPYSYKEGFDLIPSCLNLSGAEIELSSSIGREYILKKLIDEIKDNYDYILIDCPPSLGLLAINAFAAADEILIPAQAEFLSTQGLTKLIEVIGEIRCDLNKNLKVAGIIITQYDSRKNLNKEVVDFIDSEFKNEVFNTKIRNNIALAEAPAMSMDIFSYNPKSNGTSDYMELTKEILKREETSKIL
IMGVR2_3300018482_____Ga0066669_10000002	IMGVR2_3300018482_____Ga0066669_10000002_gene_3	69	ParA		VOG0985	8.3e-48	ParA [n=13]	ParA-like protein [n=6]		NA	Pfam	PF13614	AAA domain	2	173	5.1E-59	254.667	764	1023	1787	-1	MGKTISISNHKGGVGKTTSTINIGAALHQLGKKVLLVDLDPQANLSQSLGIIDVEHDIYESLSKKSKLKPYSYKEGFDLIPSCLNLSGAEIELSSSIGREYILKKLIDEIKDNYDYILIDCPPSLGLLAINAFAAADEILIPAQAEFLSTQGLTKLIEVIGEIRCDLNKNLKVAGIIITQYDSRKNLNKEVVDFIDSEFKNEVFNTKIRNNIALAEAPAMSMDIFSYNPKSNGTSDYMELTKEILKREETSKIL
IMGVR2_3300018482_____Ga0066669_10000002	IMGVR2_3300018482_____Ga0066669_10000002_gene_30	19	DNA primase/helicase, TOPRIM		VOG4551	2.8e-18	DNA primase [n=259]	putative DNA primase [n=130]		NA	CDD	cd01029	TOPRIM_primases	165	235	8.88567e-07	596.667	1790	27009	28799	-1	MKTIFAWSKIQTNKTSGNIKATCPECIDSRTNKKDKSLQVNFTNGIAHCHYCHAISFRDSIERKTEQQNFKLPVQTWRNYTNLSEAMVKYLESRKISQSTAINFSLTEEEYYQPQLEKKVNNLVFNYFEGEILINKKYRSGGKKFTQSAGTKSIFYNINSIIGQEECFIVEGELDVLSMYEIGIKNCISLPNGANDNDNVWMNCEKYLKDIKKFFIATDNDDKGNEVADKIAQRLGRWRCERVIFNHKDANEDLIDGSLKNSVLNRLKYPVSGIFNSEDIYDDVLNIYENGLPPTIYPKHPCFGNLKNIFTVMRGHLVTCTGIPSHGKSNFTEWYILNLVKDYDMKASFFSPEHYPLELHQSTFIEKTFGKNFFKEIYGVPRIITYDIAKYTEWAKEKIYFTYPENGENPNWDWLLEKFKEQMITYGTDIFVIDAFNKISFAQKGNRLELIGDILTKLTAFAQMNNVIIFLVAHPTKMPKTTNGLYASPSLYDVSGSSDFRNQTHDGFSIYRYFGDEENEARTVFENLKTKMKFQGEIGGQVEFDYHIPSGRYYEKGTEYQPFNLMDWDQDPNLFTPKLEELPDIFESIESEDLPF
IMGVR2_3300018482_____Ga0066669_10000002	IMGVR2_3300018482_____Ga0066669_10000002_gene_30	19	DNA primase/helicase, TOPRIM		VOG4551	2.8e-18	DNA primase [n=259]	putative DNA primase [n=130]		NA	Pfam	PF13155	Toprim-like	168	254	8.3E-11	596.667	1790	27009	28799	-1	MKTIFAWSKIQTNKTSGNIKATCPECIDSRTNKKDKSLQVNFTNGIAHCHYCHAISFRDSIERKTEQQNFKLPVQTWRNYTNLSEAMVKYLESRKISQSTAINFSLTEEEYYQPQLEKKVNNLVFNYFEGEILINKKYRSGGKKFTQSAGTKSIFYNINSIIGQEECFIVEGELDVLSMYEIGIKNCISLPNGANDNDNVWMNCEKYLKDIKKFFIATDNDDKGNEVADKIAQRLGRWRCERVIFNHKDANEDLIDGSLKNSVLNRLKYPVSGIFNSEDIYDDVLNIYENGLPPTIYPKHPCFGNLKNIFTVMRGHLVTCTGIPSHGKSNFTEWYILNLVKDYDMKASFFSPEHYPLELHQSTFIEKTFGKNFFKEIYGVPRIITYDIAKYTEWAKEKIYFTYPENGENPNWDWLLEKFKEQMITYGTDIFVIDAFNKISFAQKGNRLELIGDILTKLTAFAQMNNVIIFLVAHPTKMPKTTNGLYASPSLYDVSGSSDFRNQTHDGFSIYRYFGDEENEARTVFENLKTKMKFQGEIGGQVEFDYHIPSGRYYEKGTEYQPFNLMDWDQDPNLFTPKLEELPDIFESIESEDLPF
IMGVR2_3300018482_____Ga0066669_10000002	IMGVR2_3300018482_____Ga0066669_10000002_gene_31	152	hp		ND	ND	ND	ND		NA	NA	NA	NA	NA	NA	NA	84.6667	254	28805	29059	-1	MEDKRNRIKKSLRLAMIFSGKKLNNLDLAIEDINNHFQHVEIKFIELAIKEGSLGYYGEVDKLSIQIICIWINKSIEKYRSNFI
IMGVR2_3300018482_____Ga0066669_10000002	IMGVR2_3300018482_____Ga0066669_10000002_gene_32	23	hp		VOG8647	1.9e-26	hypothetical protein [n=3]	putative exoribonuclease [n=1]		NA	NA	NA	NA	NA	NA	NA	267.667	803	29182	29985	-1	MSSKIKMAFDTKIAKIVGTDAAIILSNIEFWVFKNQANEHHFYDDDYWTYNSIKAFEKMFDYLSSGQIRTCLDKLEKQGFLKSGNYNETKYDRTKWYSLGSSFYEITSENNHLLKSTNAFVEIDKCIYSNQQMDLLKPVNGFVEINKPIPDNKPDNKPNNKPFKENQEILNGNRNENFGNELLENDNWKESILIQNEFSKKGWGFQQLEIFIRNFNVKLNSELDIKNSKKDYASHFSRWLSGEIKNQEKIKIQNSNGTHPTMSRRIS
IMGVR2_3300018482_____Ga0066669_10000002	IMGVR2_3300018482_____Ga0066669_10000002_gene_33	216	hp		ND	ND	ND	ND		NA	NA	NA	NA	NA	NA	NA	92.6667	278	29982	30260	-1	MKDEQHIIIQGWMINKLKLRGNQLLIYAIIYGFVQDLNTEFICEADYFYKTLNISESTSLKSIRSLIRKKYISENNDKTNNNHLRTYKIYKL
IMGVR2_3300018482_____Ga0066669_10000002	IMGVR2_3300018482_____Ga0066669_10000002_gene_34	215	hp		ND	ND	ND	ND		NA	NA	NA	NA	NA	NA	NA	82.6667	248	30496	30744	-1	MEDQQTKKIFDPEEIDAEVLAKVKSLPRIDFDAFTALHISGQVKRLKKLKKRRTIFFDEETGYFLYLNPLYKQLHKCGEFIE
IMGVR2_3300018482_____Ga0066669_10000002	IMGVR2_3300018482_____Ga0066669_10000002_gene_35	214	hp		ND	ND	ND	ND		NA	NA	NA	NA	NA	NA	NA	115.667	347	30952	31299	-1	LGTPEDIEKLIDAGYKDKILETTWLAGMMMGAVDHPIEMYQAEHRTDTGFCTFFKDGLCQLHDLGLKPTEGKLSHHSLKAENWTASKSVSILVAKEWENPKNKEIINRIIEKLPR
IMGVR2_3300018482_____Ga0066669_10000002	IMGVR2_3300018482_____Ga0066669_10000002_gene_36	213	hp		ND	ND	ND	ND		NA	NA	NA	NA	NA	NA	NA	79.6667	239	31404	31643	-1	MSLKIETITAFVATDKEGNEGIMGFKSTDAWMPMVCADEERIKSILPMAIKISEMSGQPFRVIKFTNRKDITEQLNIES
IMGVR2_3300018482_____Ga0066669_10000002	IMGVR2_3300018482_____Ga0066669_10000002_gene_37	52	hp		ND	ND	ND	ND		NA	NA	NA	NA	NA	NA	NA	99.6667	299	31633	31932	-1	MDYYILEDKIPKKIEFKDLWKYKNKACQIIWQTEIKKILITTLFFGWADNLNDEKPILFKTWISGINSDYQREYSIYEEAEIGHQRVCEMIKNKKNNES
IMGVR2_3300018482_____Ga0066669_10000002	IMGVR2_3300018482_____Ga0066669_10000002_gene_38	52	hp		ND	ND	ND	ND		NA	NA	NA	NA	NA	NA	NA	107.667	323	31934	32257	-1	MYYILKNKEVIKVDSVLEWAKNFENIENFEKNKIVARTEIGKIAISTIFLWIDHNFIQDGKPLLFETMVFGGPSEYQARYSTYEEAEAGHKEVCEVFEKRIERLKNK
IMGVR2_3300018482_____Ga0066669_10000002	IMGVR2_3300018482_____Ga0066669_10000002_gene_39	35	site specific recombinase, tyrosine (putative integrase)		VOG8244	6.3e-35	site specific recombinase, tyrosine [n=4]	putative integrase [n=1]		NA	Pfam	PF13102	Phage integrase SAM-like domain	111	208	1.7E-17	410.667	1232	32497	33729	1	MSRAKFILKEPKSKKDTLVYLTYNYDYHRFKYSTKEKIDPKFWNQKEHRAKESKQFSEHQEFNTKLDNIQHAINNIFRKLHNDGMEINNQILKKHLDSLLNGIPINTKKQTFIEFCEVYIKECENNRRESTLKDYEIVLKYLKQYNLKHKYIDFKNIDLAFYNDYLAFLSNEKSLSINTIGKHIKTIKSFLNEATERGLNENLEFRKKKFKTVSEDSDSIYLNIKEVEKIKDLDLSKNPKLDKTRDLFLIGCYTGLRFSDFTHINPENINLENSTVIKRTLKTGAKVIIPLHRIVKEIIVKYDSKLPKSSSNQTMNERLRKIAKLAGIKDLIEITIKKHNLIEKTTHFKYELISSHTARRSFATNLYLADVPVISIMKMTGHKTERSFMKYIKISQQENADKLMEHPFFN
IMGVR2_3300018482_____Ga0066669_10000002	IMGVR2_3300018482_____Ga0066669_10000002_gene_39	35	site specific recombinase, tyrosine (putative integrase)		VOG8244	6.3e-35	site specific recombinase, tyrosine [n=4]	putative integrase [n=1]		NA	Pfam	PF00589	Phage integrase family	225	395	2.2E-13	410.667	1232	32497	33729	1	MSRAKFILKEPKSKKDTLVYLTYNYDYHRFKYSTKEKIDPKFWNQKEHRAKESKQFSEHQEFNTKLDNIQHAINNIFRKLHNDGMEINNQILKKHLDSLLNGIPINTKKQTFIEFCEVYIKECENNRRESTLKDYEIVLKYLKQYNLKHKYIDFKNIDLAFYNDYLAFLSNEKSLSINTIGKHIKTIKSFLNEATERGLNENLEFRKKKFKTVSEDSDSIYLNIKEVEKIKDLDLSKNPKLDKTRDLFLIGCYTGLRFSDFTHINPENINLENSTVIKRTLKTGAKVIIPLHRIVKEIIVKYDSKLPKSSSNQTMNERLRKIAKLAGIKDLIEITIKKHNLIEKTTHFKYELISSHTARRSFATNLYLADVPVISIMKMTGHKTERSFMKYIKISQQENADKLMEHPFFN
IMGVR2_3300018482_____Ga0066669_10000002	IMGVR2_3300018482_____Ga0066669_10000002_gene_39	35	site specific recombinase, tyrosine (putative integrase)		VOG8244	6.3e-35	site specific recombinase, tyrosine [n=4]	putative integrase [n=1]		NA	Pfam	PF17293	Arm DNA-binding domain	10	91	1.1E-5	410.667	1232	32497	33729	1	MSRAKFILKEPKSKKDTLVYLTYNYDYHRFKYSTKEKIDPKFWNQKEHRAKESKQFSEHQEFNTKLDNIQHAINNIFRKLHNDGMEINNQILKKHLDSLLNGIPINTKKQTFIEFCEVYIKECENNRRESTLKDYEIVLKYLKQYNLKHKYIDFKNIDLAFYNDYLAFLSNEKSLSINTIGKHIKTIKSFLNEATERGLNENLEFRKKKFKTVSEDSDSIYLNIKEVEKIKDLDLSKNPKLDKTRDLFLIGCYTGLRFSDFTHINPENINLENSTVIKRTLKTGAKVIIPLHRIVKEIIVKYDSKLPKSSSNQTMNERLRKIAKLAGIKDLIEITIKKHNLIEKTTHFKYELISSHTARRSFATNLYLADVPVISIMKMTGHKTERSFMKYIKISQQENADKLMEHPFFN
IMGVR2_3300018482_____Ga0066669_10000002	IMGVR2_3300018482_____Ga0066669_10000002_gene_39	35	site specific recombinase, tyrosine (putative integrase)		VOG8244	6.3e-35	site specific recombinase, tyrosine [n=4]	putative integrase [n=1]		NA	CDD	cd01185	INTN1_C_like	226	394	5.72505e-34	410.667	1232	32497	33729	1	MSRAKFILKEPKSKKDTLVYLTYNYDYHRFKYSTKEKIDPKFWNQKEHRAKESKQFSEHQEFNTKLDNIQHAINNIFRKLHNDGMEINNQILKKHLDSLLNGIPINTKKQTFIEFCEVYIKECENNRRESTLKDYEIVLKYLKQYNLKHKYIDFKNIDLAFYNDYLAFLSNEKSLSINTIGKHIKTIKSFLNEATERGLNENLEFRKKKFKTVSEDSDSIYLNIKEVEKIKDLDLSKNPKLDKTRDLFLIGCYTGLRFSDFTHINPENINLENSTVIKRTLKTGAKVIIPLHRIVKEIIVKYDSKLPKSSSNQTMNERLRKIAKLAGIKDLIEITIKKHNLIEKTTHFKYELISSHTARRSFATNLYLADVPVISIMKMTGHKTERSFMKYIKISQQENADKLMEHPFFN
IMGVR2_3300018482_____Ga0066669_10000002	IMGVR2_3300018482_____Ga0066669_10000002_gene_4	70	hp		ND	ND	ND	ND		NA	NA	NA	NA	NA	NA	NA	146.667	440	1831	2271	-1	MTKQEIIQEAYGEHWESLKDYIDENGWIPFTILCKRNINITTIREQRFHIIDISNSKIICAKPAIIQNIESNYGWIKIESEADLPKWHNEFYWTIDEFHQIGIRVFDQEEGTFFIEGECGCCDNGCNGENIITHYKIIQTPSPPIY
IMGVR2_3300018482_____Ga0066669_10000002	IMGVR2_3300018482_____Ga0066669_10000002_gene_40	212	hp		ND	ND	ND	ND		NA	NA	NA	NA	NA	NA	NA	122.667	368	33760	34128	1	MEQEITKKEYIKMFSEWHYEKLRQNVLAGILGDPNFKPNYAHTYHFETFSFIDEKLEWKILITESVLRIIEEDPFRELEITSMVLSDEMMPDYALDKYNDYQKIKKERNESILKKFVPSLTP
IMGVR2_3300018482_____Ga0066669_10000002	IMGVR2_3300018482_____Ga0066669_10000002_gene_41	211	hp		ND	ND	ND	ND		NA	NA	NA	NA	NA	NA	NA	108.667	326	34197	34523	-1	MTINSILSVIICFIIPFQILSLLISVRSIMFSYFRSDIANMCFLYDIKNSHSIIINGKDSAFDFIYQKLPSSREMIYSFKSLKLENWIDEKDILELKNGIKNPPQKNV
IMGVR2_3300018482_____Ga0066669_10000002	IMGVR2_3300018482_____Ga0066669_10000002_gene_42	15	hp		ND	ND	ND	ND		NA	NA	NA	NA	NA	NA	NA	119.667	359	34536	34895	-1	MIGEVQHVGDSFRKRDLVVTTEEQYPQHILIEFNQDKSDLLNGLNIGQDVKVHYNLRGREWVNPQGETKYFNSIQGWKLEIQNFAPVTSPNSNNAQTETNPQSSDSIAANEEDNGDLPF
IMGVR2_3300018482_____Ga0066669_10000002	IMGVR2_3300018482_____Ga0066669_10000002_gene_43	210	hp		ND	ND	ND	ND		NA	NA	NA	NA	NA	NA	NA	76.6667	230	34929	35159	-1	MEENNQEFTVFNLKGKLIGIITEDSTVREVNLLFNNEDSRDFIFVDGNNEIIKYRYILGCEDIFPITVFKPIRTKL
IMGVR2_3300018482_____Ga0066669_10000002	IMGVR2_3300018482_____Ga0066669_10000002_gene_44	151	hp		ND	ND	ND	ND		NA	NA	NA	NA	NA	NA	NA	75.6667	227	35178	35405	-1	MLEFLEINVEELIKKTSKATRLLLAETLVVEEKMEIDKKKLIDYIKGNFTESELLFISYQWIAEKTVEILKNKTF
IMGVR2_3300018482_____Ga0066669_10000002	IMGVR2_3300018482_____Ga0066669_10000002_gene_45	73	group I intron endonuclease		ND	ND	ND	ND		NA	TIGRFAM	TIGR01453	grpIintron_endo: group I intron endonuclease	2	139	4.5E-20	147.667	443	35423	35866	-1	MIGIYKIISPTNRIYIGQSVNIKERFGNYKRLDCKYQPKLRHSFLKYGVENHLFEVMCECDVSELNEKERFYQDLYSVLESGLNCILTKTNDRSGYSCEETKQKIGRAHLGKKHSEESIAKMKKVQSNRSQEWLENNKKGNKNNKFK
IMGVR2_3300018482_____Ga0066669_10000002	IMGVR2_3300018482_____Ga0066669_10000002_gene_45	73	group I intron endonuclease		ND	ND	ND	ND		NA	Pfam	PF01541	GIY-YIG catalytic domain	2	76	1.6E-5	147.667	443	35423	35866	-1	MIGIYKIISPTNRIYIGQSVNIKERFGNYKRLDCKYQPKLRHSFLKYGVENHLFEVMCECDVSELNEKERFYQDLYSVLESGLNCILTKTNDRSGYSCEETKQKIGRAHLGKKHSEESIAKMKKVQSNRSQEWLENNKKGNKNNKFK
IMGVR2_3300018482_____Ga0066669_10000002	IMGVR2_3300018482_____Ga0066669_10000002_gene_45	73	group I intron endonuclease		ND	ND	ND	ND		NA	ProSiteProfiles	PS50164	GIY-YIG domain profile.	1	85	10541	147.667	443	35423	35866	-1	MIGIYKIISPTNRIYIGQSVNIKERFGNYKRLDCKYQPKLRHSFLKYGVENHLFEVMCECDVSELNEKERFYQDLYSVLESGLNCILTKTNDRSGYSCEETKQKIGRAHLGKKHSEESIAKMKKVQSNRSQEWLENNKKGNKNNKFK
IMGVR2_3300018482_____Ga0066669_10000002	IMGVR2_3300018482_____Ga0066669_10000002_gene_46	22	hp		ND	ND	ND	ND		NA	NA	NA	NA	NA	NA	NA	151.667	455	35972	36427	-1	MGNSARMFLQMRANEMADLYPSSFSKKDAKETGRKLVEDLLESGEVDKMRFGANLIRLNEVISSAVEAFRESIIDIDKQSCMGMEFVPTNGRLMIQYQEDHLWSELNEKIKDRTELLKLAEKSKDAIYDSEGIEVPKCSVNYSKSSVIIKF
IMGVR2_3300018482_____Ga0066669_10000002	IMGVR2_3300018482_____Ga0066669_10000002_gene_47	150	hp		ND	ND	ND	ND		NA	NA	NA	NA	NA	NA	NA	61.6667	185	36434	36619	-1	LIMIIIINILLIIIIFLLWKNTVMIYKISYYEQTLKNNKHLFSDVRFKQIEKIMNTKNPFK
IMGVR2_3300018482_____Ga0066669_10000002	IMGVR2_3300018482_____Ga0066669_10000002_gene_48	149	hp		ND	ND	ND	ND		NA	NA	NA	NA	NA	NA	NA	59.6667	179	36616	36795	-1	MTIEEFNEKRWSANTWCLWNNKKYEIVSVDFEQGLIGILEENIESISWKRCENIELINN
IMGVR2_3300018482_____Ga0066669_10000002	IMGVR2_3300018482_____Ga0066669_10000002_gene_49	148	RecT family		ND	ND	ND	ND		NA	Pfam	PF03837	RecT family	31	177	2.6E-20	248.667	746	36802	37548	-1	MKNEIVANEQINDKILVEYLDVMGITPKLEEKEKSQFLNIAKICKLNPFKREIYCTVYGEGQYKQFSILTGYEVYIKRAERSGQLDGWSATTSGSVASGDLKAIVTIYRKDRQHPFIWEVLYDECVQKTKQGVVTKFWEKANFMTKKVAISQGFRLCFSDELGSMPYTSDEMPNHSEEIIDIKYIEVTEPKEVKIVTLSKKQFEILMNSDLDTVERNLNAIEQGLLKATQEQHEGISIRYSELKSLNK
IMGVR2_3300018482_____Ga0066669_10000002	IMGVR2_3300018482_____Ga0066669_10000002_gene_5	1	adenine-specific DNA methyltransferase		VOG4571	1e-28	DNA methylase [n=102]	DNA adenine methylase [n=38]		NA	ProSitePatterns	PS00092	N-6 Adenine-specific DNA methylases signature.	23	29	-	224.667	674	2399	3073	-1	MTITNECNMELMKRYSNNYFDLAIVDPPYFSGPEKRKYYGNSINKLNIKRTDYNPLNDSWKLPTEEYFNELFRVSKNQIIWGCNYYAKYIPSVGRIVWNKVNGESSFSDAEIASCSFHDSVRLFSFMWNGMMQGSGFDGKVNGNKKLNEKRIHPTQKPVALYKWILDKYAKQDDKILDTHLGSGSIAIACYDYGFELTACEINKDYFDKSIERINNHISQQKLF
IMGVR2_3300018482_____Ga0066669_10000002	IMGVR2_3300018482_____Ga0066669_10000002_gene_5	1	adenine-specific DNA methyltransferase		VOG4571	1e-28	DNA methylase [n=102]	DNA adenine methylase [n=38]		NA	PRINTS	PR00508	S21 class N4 adenine-specific DNA methyltransferase signature	19	33	9.0E-12	224.667	674	2399	3073	-1	MTITNECNMELMKRYSNNYFDLAIVDPPYFSGPEKRKYYGNSINKLNIKRTDYNPLNDSWKLPTEEYFNELFRVSKNQIIWGCNYYAKYIPSVGRIVWNKVNGESSFSDAEIASCSFHDSVRLFSFMWNGMMQGSGFDGKVNGNKKLNEKRIHPTQKPVALYKWILDKYAKQDDKILDTHLGSGSIAIACYDYGFELTACEINKDYFDKSIERINNHISQQKLF
IMGVR2_3300018482_____Ga0066669_10000002	IMGVR2_3300018482_____Ga0066669_10000002_gene_5	1	adenine-specific DNA methyltransferase		VOG4571	1e-28	DNA methylase [n=102]	DNA adenine methylase [n=38]		NA	PRINTS	PR00508	S21 class N4 adenine-specific DNA methyltransferase signature	153	170	9.0E-12	224.667	674	2399	3073	-1	MTITNECNMELMKRYSNNYFDLAIVDPPYFSGPEKRKYYGNSINKLNIKRTDYNPLNDSWKLPTEEYFNELFRVSKNQIIWGCNYYAKYIPSVGRIVWNKVNGESSFSDAEIASCSFHDSVRLFSFMWNGMMQGSGFDGKVNGNKKLNEKRIHPTQKPVALYKWILDKYAKQDDKILDTHLGSGSIAIACYDYGFELTACEINKDYFDKSIERINNHISQQKLF
IMGVR2_3300018482_____Ga0066669_10000002	IMGVR2_3300018482_____Ga0066669_10000002_gene_5	1	adenine-specific DNA methyltransferase		VOG4571	1e-28	DNA methylase [n=102]	DNA adenine methylase [n=38]		NA	PRINTS	PR00508	S21 class N4 adenine-specific DNA methyltransferase signature	195	215	9.0E-12	224.667	674	2399	3073	-1	MTITNECNMELMKRYSNNYFDLAIVDPPYFSGPEKRKYYGNSINKLNIKRTDYNPLNDSWKLPTEEYFNELFRVSKNQIIWGCNYYAKYIPSVGRIVWNKVNGESSFSDAEIASCSFHDSVRLFSFMWNGMMQGSGFDGKVNGNKKLNEKRIHPTQKPVALYKWILDKYAKQDDKILDTHLGSGSIAIACYDYGFELTACEINKDYFDKSIERINNHISQQKLF
IMGVR2_3300018482_____Ga0066669_10000002	IMGVR2_3300018482_____Ga0066669_10000002_gene_5	1	adenine-specific DNA methyltransferase		VOG4571	1e-28	DNA methylase [n=102]	DNA adenine methylase [n=38]		NA	PRINTS	PR00508	S21 class N4 adenine-specific DNA methyltransferase signature	172	190	9.0E-12	224.667	674	2399	3073	-1	MTITNECNMELMKRYSNNYFDLAIVDPPYFSGPEKRKYYGNSINKLNIKRTDYNPLNDSWKLPTEEYFNELFRVSKNQIIWGCNYYAKYIPSVGRIVWNKVNGESSFSDAEIASCSFHDSVRLFSFMWNGMMQGSGFDGKVNGNKKLNEKRIHPTQKPVALYKWILDKYAKQDDKILDTHLGSGSIAIACYDYGFELTACEINKDYFDKSIERINNHISQQKLF
IMGVR2_3300018482_____Ga0066669_10000002	IMGVR2_3300018482_____Ga0066669_10000002_gene_5	1	adenine-specific DNA methyltransferase		VOG4571	1e-28	DNA methylase [n=102]	DNA adenine methylase [n=38]		NA	Pfam	PF01555	DNA methylase	140	210	5.7E-12	224.667	674	2399	3073	-1	MTITNECNMELMKRYSNNYFDLAIVDPPYFSGPEKRKYYGNSINKLNIKRTDYNPLNDSWKLPTEEYFNELFRVSKNQIIWGCNYYAKYIPSVGRIVWNKVNGESSFSDAEIASCSFHDSVRLFSFMWNGMMQGSGFDGKVNGNKKLNEKRIHPTQKPVALYKWILDKYAKQDDKILDTHLGSGSIAIACYDYGFELTACEINKDYFDKSIERINNHISQQKLF
IMGVR2_3300018482_____Ga0066669_10000002	IMGVR2_3300018482_____Ga0066669_10000002_gene_50	147	hp		ND	ND	ND	ND		NA	NA	NA	NA	NA	NA	NA	51.6667	155	37538	37693	-1	MIIEIKKENGKWVVNSKSIDQLTSTEKLLLNEFFHEAKLAQEQSNKEENEK
IMGVR2_3300018482_____Ga0066669_10000002	IMGVR2_3300018482_____Ga0066669_10000002_gene_51	146	hp		ND	ND	ND	ND		NA	NA	NA	NA	NA	NA	NA	116.667	350	37690	38040	-1	MKKRNDLFQELKDSTLERIFKFCFKNYYNENIIKSDIQIFHNGYCLGMASFEVSADVLEEGSEATNEYPPTPDIVEFRLNNIEVRFIFSTRGTEATNVKNALNKLLKEFENEILKL
IMGVR2_3300018482_____Ga0066669_10000002	IMGVR2_3300018482_____Ga0066669_10000002_gene_52	145	hp		ND	ND	ND	ND		NA	NA	NA	NA	NA	NA	NA	137.667	413	38167	38580	-1	MKNYLAKQKSGYQLEFSCQAESLELAKKYFSEKSSIECDVWEDSDQTVWQSTNGYEGEYVEKDHIKKAIVVCFTNYYSRTQYQLVIGTKNARRAIKLVKDDNIGRKCDIIKTILIENKDFNALGLPFDISFESAIII
IMGVR2_3300018482_____Ga0066669_10000002	IMGVR2_3300018482_____Ga0066669_10000002_gene_53	144	hp		ND	ND	ND	ND		NA	NA	NA	NA	NA	NA	NA	85.6667	257	38486	38743	-1	MTKTNNLRKKIQYYEDNLFLNVKVFKKISFDIVYTKSCCIFASAIKQNKLKLKKHEKLFSKTKIRLPIRIFLSSRIIGIGKKILF
IMGVR2_3300018482_____Ga0066669_10000002	IMGVR2_3300018482_____Ga0066669_10000002_gene_54	66	hp		ND	ND	ND	ND		NA	NA	NA	NA	NA	NA	NA	174.667	524	38767	39291	-1	MTTLIFRTKKDLKSRFGNSMITEFAKEGSISDALSYFDGSHDFGSFFHNDEKGYYYVTDDNGRELITDDEIENNEEVNCSVDIYSFWTTKIDNLNSEELLSVLKDGSYLAQEVLEANEYSYDDYQVAKYFDDVDEFIGEHPYENYIKDYYEVSEKEFDNGCEEFELNGKFYQKS
IMGVR2_3300018482_____Ga0066669_10000002	IMGVR2_3300018482_____Ga0066669_10000002_gene_55	67	hp		ND	ND	ND	ND		NA	NA	NA	NA	NA	NA	NA	139.667	419	39615	40034	1	MKPNKENIITDILIELEKCTTRAECLAVNGSKWQVSERTFGRYWKEANSRHLEKQIAIQKQIEEESRAKSKELLDLALFSKSDILWKLQEIITDAEKDSDKINACKLFCEIEGFKAPIKSDMNIIAPTPIFGFNPLVDE
IMGVR2_3300018482_____Ga0066669_10000002	IMGVR2_3300018482_____Ga0066669_10000002_gene_56	3	Phage terminase large subunit		ND	ND	ND	ND		NA	Pfam	PF04466	Phage terminase large subunit	25	194	8.1E-9	413.667	1241	40031	41272	1	MNQDFTYRPTKAFWKINKLFERKESLFIVQGGQGASKTISILMIIIDACNRSKKDITICSAEKSKLMDTAFRDFVKILKDWNVPMKSIHEREGVINFASGSYIEFIGLDKADVGKGRRRDIIYINEANKITLNSFADIAQRAKLMICDYNPDALFWLNDLQTETNFINLTYLDNEYLPKQEVANIERYKTLGYNEDGTVKNEFWANKWRVYGLGEVGSVEGRIYHWKKINDEDYNKINTTPIYSVDWGMVDPMAVTEVRYFDGNIYVREINYASENEIRSKLSSTEQMQINAKENDGLITHLFTKWGIPKNSIIICDSNYPNKILTLRKAGWEGAYAIGAKSKLLDRIAIMSSLNIFYTASSKNIEFEGRNYSYAQDKWGKQLETPIDAHNHQIDSISYACTHMINHRIINIV
IMGVR2_3300018482_____Ga0066669_10000002	IMGVR2_3300018482_____Ga0066669_10000002_gene_57	51	hp		ND	ND	ND	ND		NA	Pfam	PF01541	GIY-YIG catalytic domain	64	102	1.4E-5	125.333	376	41319	41695	1	MEIKKKKPNGYWTFDICRKEALKYISRTEFYKNNNKAYHAAREYKWLNEICTHMIPQGNLMKRYVYKAMFPNNSVYIGLTYNFEQRKSEHLSKNKSTVYKYMIQTNTEPIFELLSDLLSKEDASA
IMGVR2_3300018482_____Ga0066669_10000002	IMGVR2_3300018482_____Ga0066669_10000002_gene_57	51	hp		ND	ND	ND	ND		NA	ProSiteProfiles	PS50164	GIY-YIG domain profile.	61	125	9827	125.333	376	41319	41695	1	MEIKKKKPNGYWTFDICRKEALKYISRTEFYKNNNKAYHAAREYKWLNEICTHMIPQGNLMKRYVYKAMFPNNSVYIGLTYNFEQRKSEHLSKNKSTVYKYMIQTNTEPIFELLSDLLSKEDASA
IMGVR2_3300018482_____Ga0066669_10000002	IMGVR2_3300018482_____Ga0066669_10000002_gene_6	8	portal protein		ND	ND	ND	ND		NA	Pfam	PF04860	Phage portal protein	57	340	6.3E-11	397.667	1193	3232	4425	1	MNMSFNFNISFGKNPITFDNIKENYFYQIINAFKGKKHKDYDKLQTVLDSPAAMFVFKLISEYYAMGKYNSYKNGKLDQEDYLYEILGNPNQWQTWTDFDQNYIFGILLGNAYLYEQNDVMYFLQERDIQLTQNQRNSFKTLSFSKYGTQTKKNIQKGSFKYRTGNTQITLDLSNLYIIQDTSGVNGDWFAGVSRLDALYGIVVNSNLAVSSENVNLEFSQKFLVSGQYDSNDVTSQMMGSDEKDSLDRNARSGKNMFATGSKVDIHHFVGDLSKLKLDDTFLSKVYMIAKMYGVPKDVVEMSLSGGATFENQEKAIGRMTDYCLKPLGQKLTDILENIFDLEDLRKEFSHLSFNKIFEQEREDLRTSQLTNLTASVALGMNQAMIKQKLDEIWNVE
IMGVR2_3300018482_____Ga0066669_10000002	IMGVR2_3300018482_____Ga0066669_10000002_gene_7	5	hp		ND	ND	ND	ND		NA	NA	NA	NA	NA	NA	NA	284.667	854	4535	5389	1	MIFCRELNKNFDDETSLFAELKANKEDILSLKKAQIQKSCEKGTAIVSKSLGLSKLGEEIKNFPIDDNYHYIAVNATKILDSHGDLHVDGIWKKTIKDQQGKNYLLTDHKMEMASVVAKKNDVEMMTAEIPFNLIGKSYEGNTEALIYKIAKDKIIHPVAKNWLESGDDLQASVRMRYIHIKVAFNSTRPEDIEEFKTYNEYVEQIANKDDFESILYFWVVSEAENVKESSLVLFGSNSSTGPISNNKEEPLSNTPKNNEPSNDTSNPEETTIQAVQKRKKSII
IMGVR2_3300018482_____Ga0066669_10000002	IMGVR2_3300018482_____Ga0066669_10000002_gene_8	4	major capsid protein		VOG4553	2.2e-14	major capsid protein [n=201]	major head protein [n=58]		NA	Pfam	PF05065	Phage capsid family	146	368	1.6E-18	395.667	1187	5402	6589	1	MFIYKTSKELEALTTEELDQYKADLKAYEAELQKTAITTEVETQMKTGKADLEKFLGEEIANQIAEIKTNKDIRRTILDEVIEKKAEIIKMIKGTSYKEIEIKANTTRASILNSASQDLLTTIGQLGVKRRSLYDIFGKVNMNIGNDGGKVVYHDWDEATTVRAAAMVAEGTQFPESTAKFAKYSIDLKKIGDTLPVSEEFGEDEASAAAELEMFIDVNINSVIDNQLVNGDGVGLNLTGLMNSIPVYVPIASGIVDANIKDLVGKVRTAIVFNRGSKYQPDIVAMNANTIDRLKMKKDGNKNYIFPDIENIGPLEIIEDNNILDNQLAVGDSRFARIYEKGGVAISRVYVGTQAIEDIVTIKGRKRMLFLIRNVDKTGFMKVTDITAALTTLAT
IMGVR2_3300018482_____Ga0066669_10000002	IMGVR2_3300018482_____Ga0066669_10000002_gene_9	71	hp		ND	ND	ND	ND		NA	NA	NA	NA	NA	NA	NA	70.6667	212	6601	6813	1	MDEDEKIDLIKVRFLVDYSNRKAGDIGEFSVDNAYLMVVKQGIAEYSDPIITPQSKRLKQTKLDNENPES
IMGVR2_3300019760_____Ga0193953_1000104	IMGVR2_3300019760_____Ga0193953_1000104_gene_1	1127	hp		ND	ND	ND	ND		NA	NA	NA	NA	NA	NA	NA	65.6667	197	121	318	1	VLGTFKIMEWIEVSKRKPNYWYDLLLVDIDGNIMMGFLRDDDTWVSDDIELRDITHFSKLPLPPM
IMGVR2_3300019760_____Ga0193953_1000104	IMGVR2_3300019760_____Ga0193953_1000104_gene_10	13	structural protein		VOG5781	6.2e-22	pectate lyase [n=7]	SGNH hydrolase [n=2]		NA	Pfam	PF00544	Pectate lyase	189	318	2.7E-9	539.667	1619	3898	5517	-1	MKKLITIAILFLSFTAYSQTFKDYQETTKKQLAIVEQWYKNLESNNAKLSNQQKQIDVLTKGYNDLLNRVEALENYKPIDTIIEDTVIVPLPTTKGLAFSSAKGAGAYATGGRGGQVIRVSTLCYDCEGGLKEAIQTKGKRIIVFDVSGVIDATSQGEYSYIIKGEDYDNLTIAGQSAPHGGITILTKEFMFQDVSNVVIRNIRFRGTTWTRDSFWMHGGKDIMISNCTFSYGGDESASLASGFGRTSDPNVIMENVTIQNCFFQDSKTGTILGTANKDGNFTFINNVYSNISHRTPNAKGSGQYDIINNVVYNWKYRLSRFGDGVFNGKVNLINNYYKGSKNGINQSGWFVNYDIPARYLYKLQVSENDTPLIYASGSVIYNQRKAQESDNDMFSIFAGSYLPEHSTPPSNYFTNKMFDLIGNPYEIKSAEDTYITVLENVGANTTLNADGSINYYQDDKDSEAIEMIKSDGYNGNFYNGDTRFYPTIPENIRHNNFDSNNDGIPNELQHLLPSGKKASDIDDETGWSYLELIWLNRI
IMGVR2_3300019760_____Ga0193953_1000104	IMGVR2_3300019760_____Ga0193953_1000104_gene_11	1134	hp		ND	ND	ND	ND		NA	NA	NA	NA	NA	NA	NA	90.6667	272	5519	5791	-1	MTEAQKTQISIAKHTWIAMVINLIIAPLFYIHTSSVWLGLPFITLCYYGFEFIQKKMFNGKNGWKQQFVTVFISMLSYAIYAVLLTVDFK
IMGVR2_3300019760_____Ga0193953_1000104	IMGVR2_3300019760_____Ga0193953_1000104_gene_12	1135	hp		ND	ND	ND	ND		NA	NA	NA	NA	NA	NA	NA	133.667	401	5804	6205	-1	MSQQMMLTRVPVQQLGSELIVNGNFYTDTAWTKVNATISGGKGNLDGDGQTALLFQNVLTENNLYRLELTVSAYNEVGQFRVINNSGTSYYTITTNGTFTVDFTHTDVSGNFIFRASSGAIGSVDNVSVKEIL
IMGVR2_3300019760_____Ga0193953_1000104	IMGVR2_3300019760_____Ga0193953_1000104_gene_13	14	hp		VOG2015	1.1e-13	gp5 [n=3]	fibre protein [n=1]		NA	Pfam	PF18454	Major tropism determinant N-terminal domain	7	45	7.0E-12	346.667	1040	6208	7248	-1	MPRQQKIQIRGGEASTWTSVNPILAEREMGIETDELRIKFGDGVTEWNSLPYAGGGVNTLQEVLTAGSTYISSNFSNFLNISTINNSGYFNYATQSNVGSSGYGSSISSNIGSFNASWISNIDDILRGVYADNYNIGLIEGNIGGSNRTTFKLTPRVETGLTNITVPDLPAGDYAPTILVGEYNADTNTPTLANTDDDKIGQEWLVTNAGTVDFGAGDIELGVGDILSNDGSVYFKKVDNNQVNTIALESTSVSGTFNLDLDTFSTYEITLTGNTTITVSNTPTVGSRKTLTFAIVSDSSETLTLPATWNVYGEYDDSGVRNKFSVELVNTASGGLVVDCFINQPN
IMGVR2_3300019760_____Ga0193953_1000104	IMGVR2_3300019760_____Ga0193953_1000104_gene_13	14	hp		VOG2015	1.1e-13	gp5 [n=3]	fibre protein [n=1]		NA	CDD	cd08982	GH43-like	162	235	0.00540874	346.667	1040	6208	7248	-1	MPRQQKIQIRGGEASTWTSVNPILAEREMGIETDELRIKFGDGVTEWNSLPYAGGGVNTLQEVLTAGSTYISSNFSNFLNISTINNSGYFNYATQSNVGSSGYGSSISSNIGSFNASWISNIDDILRGVYADNYNIGLIEGNIGGSNRTTFKLTPRVETGLTNITVPDLPAGDYAPTILVGEYNADTNTPTLANTDDDKIGQEWLVTNAGTVDFGAGDIELGVGDILSNDGSVYFKKVDNNQVNTIALESTSVSGTFNLDLDTFSTYEITLTGNTTITVSNTPTVGSRKTLTFAIVSDSSETLTLPATWNVYGEYDDSGVRNKFSVELVNTASGGLVVDCFINQPN
IMGVR2_3300019760_____Ga0193953_1000104	IMGVR2_3300019760_____Ga0193953_1000104_gene_14	1136	hp		ND	ND	ND	ND		NA	NA	NA	NA	NA	NA	NA	46.6667	140	7261	7401	-1	MIVVNRNVKQVTIIAKRNGKEVKIQPLITKSAKSGDCDCDVNGGTP
IMGVR2_3300019760_____Ga0193953_1000104	IMGVR2_3300019760_____Ga0193953_1000104_gene_15	1137	hp		ND	ND	ND	ND		NA	NA	NA	NA	NA	NA	NA	115.667	347	7398	7745	-1	MRCNDRILKIPFEGEWIVQGDTIGATELEFIDEDIDLTTATARLKLWDGNTVVMDVTTGNGITVVDSDNLIIDQVEKENNDLPPKKLIGNFSILDENGELYTYNRVEYTITKKKP
IMGVR2_3300019760_____Ga0193953_1000104	IMGVR2_3300019760_____Ga0193953_1000104_gene_16	206	hp		ND	ND	ND	ND		NA	NA	NA	NA	NA	NA	NA	135.667	407	7742	8149	-1	MTLTIRKKGNKDFWHYWRTFKYAANDTIIIFDNDDGITGNTVKLRSMQGRVVFKQDGFLFSDVTIYDDSQGGGAETFTSIEALKSRLINLGYPFNGGSDEIVLTEVEWANIIGDIELNTQLINYLSELDVNGGTP
IMGVR2_3300019760_____Ga0193953_1000104	IMGVR2_3300019760_____Ga0193953_1000104_gene_17	322	hp		ND	ND	ND	ND		NA	NA	NA	NA	NA	NA	NA	342.667	1028	8146	9174	-1	MAIKVDRLNGQNYAENIVDELLMFESGTWTVASGTGTASLDTNNSFVGSSSLKVENNVPASAITVSNSTQETTIATVDNYQLSWYIKKDIAEEREGSVLIYKNAVLLDTQDFSITETDEWVRFQGGQSYALGKGDVITFQFKLKSATTTELTTYIYVDGVMVNKAERGNTIVPFYTRPITETVQAYGTYDYQDTATAITPIVLLIDTWTDLTNNGLGVNTSVVNGLTGVNIYNPLTGLFDFSGLEIGDFVNMRVDVYPVLSTNNNVVNLELLGGIGGTQFSIPIVSDKYYKTSGTKRVTIYTGVEMKSTSTLINPAKLRIKCDAAATCIVNGWLIKVDKKRI
IMGVR2_3300019760_____Ga0193953_1000104	IMGVR2_3300019760_____Ga0193953_1000104_gene_18	372	hp		ND	ND	ND	ND		NA	NA	NA	NA	NA	NA	NA	156.667	470	9174	9644	-1	MANKADYTTLINTKLPDGTGLPSSQHRETMHTDPNSIIELVYGDVVSENTSGTLNITTAGSNFTYNLYFQKVGKFISITGNFNVTTSSSSGEVILTIDDSDWLAEINSFSSYRGSAINGTNDSIDISVYNNEMIINNSVLSGEQYRIKALLYNAAN
IMGVR2_3300019760_____Ga0193953_1000104	IMGVR2_3300019760_____Ga0193953_1000104_gene_19	10	hp		ND	ND	ND	ND		NA	NA	NA	NA	NA	NA	NA	391.667	1175	9650	10825	-1	MRIDYSFLRLKDNLADALNMQDSPVTTHFYLNPIQLLPNKTYTQITNYYGGLSLTSDCEVYIVDTCDNVLADITDNVFLEEFVDNNGQNQVKFEIINLGRDFYRENVLIRFNQLSSDAVYWTNPIHITAYQSEKTVFFKYRNYDDFMGIGYTNANVWQSISISMYFDIPLDETETEDYFQISRNTTISSRALYKVFEQYAIEQINNFTYTRLNVLFKHNLIYLDDVRVTNKPVVPSSEREGQSNFFVTDVIIAKNYNDQSPYEFQIFDSGLVLSNFNPNGYYTTGTELTTVSFDANLDITINTGTIRIYNSSGTLQDTFTEVDMTVTDNNLTINTSLSYANDTYYVNVSEGLVSAIGIGNDAIIDNSTWTFELRNADYDSDDYNSIDYFTD
IMGVR2_3300019760_____Ga0193953_1000104	IMGVR2_3300019760_____Ga0193953_1000104_gene_2	1128	hp		ND	ND	ND	ND		NA	NA	NA	NA	NA	NA	NA	84.6667	254	386	640	1	MKDLKTKIQNEIVLFWEEDNEEKATNNILKLCKEEINKQLSLYGVSQQRELLKAFQEHYQSGNMDDERTFDWNIDNFLKAFNCG
IMGVR2_3300019760_____Ga0193953_1000104	IMGVR2_3300019760_____Ga0193953_1000104_gene_20	1138	hp		ND	ND	ND	ND		NA	NA	NA	NA	NA	NA	NA	60.6667	182	10970	11152	1	MKTKQNLIALSIFLIPFVIMIVFMVSLNNFIAPFFIYFTYLLVAIALTDIFENIEKSKNK
IMGVR2_3300019760_____Ga0193953_1000104	IMGVR2_3300019760_____Ga0193953_1000104_gene_21	1139	hp		ND	ND	ND	ND		NA	NA	NA	NA	NA	NA	NA	87.6667	263	11282	11545	1	MKLNTNELQELNYNINKCKKVIDSCTNKIQIENAENYYSLLNIKYWNLINSKGYTALFSEDAHLIRKEFNKIHKLIINKRKDIAITY
IMGVR2_3300019760_____Ga0193953_1000104	IMGVR2_3300019760_____Ga0193953_1000104_gene_22	9	hp		ND	ND	ND	ND		NA	NA	NA	NA	NA	NA	NA	864.667	2594	11535	14129	-1	MSQILNYKFYLNFKNDDSFGRIEITEPVGFDGAGFIVEQEDKRFGRDAYKINEEVNLVFEKGEFDSVNTVSQLPNGTMIYNLTQGFDYIIDVYNQFGYESDVDFEIELNGETFIPSNLDFQTSETDGYSKFSCKALQGSSIQTLKRRSDFVVDLFSDKDVDGNYIEPVKTTNILLKAKPENQTSQWKSLIDGEPRQFVIAGGGTSFNLSSEVIKGDIEETLSFIPGVNSNANNFKYIRALNDISDVVIDVSNLVCFITDEDGGNIRFRVIVSDEDTSSYDEVIVVDQIFNGQAFDSDYTINIPFVRRGKVILIDFRVEGGGVIGKFGTMDISITGTSTAIDTVIKGVRWVDAIKQNIKSNCGLDFYAPLLDVGGRLYDNFAFTGNLIKQRDDVAFPTKFDDLVEHLQEHAGDFQITQDFVYSNNFEGFYPNKEIAAFAAPPDTSFSQSFNNRFAINQFEIGYKEFEQNEDEVDTIDAVHTTTQWSLDNKQVENTKTITLNQIRDAFKISTAQKEASKKTTSTSDDDEFFLADCVNLAPSAKGGFAASMTHYIDDNDRLRLVKSSDLPSWGVLGLAVGGGFTIIEGENVGYYLVYEIEDTVITLEPSVANPSFDGVVSTVVSYEFVNVEYTNRTNEGFTEIENLINPNSFSNLLFTPKRDIKEWEKYLATCSFFVPNGTFRNRYFRNNGALETRFGSETENTIEKADIPNSEFPNPILSPWVYQTRLLAPFNDMKNVIDSINTINEDNSIGGFIRCIDNNGKVIRLYPQKLDYVPSTETLTLTGEQKYDGEGVTIEINGSMVTVNEVGYDIFDLEDVWYEMDGDYLKIYDSNHLPIITTTKYDEVTVDGNTFDSAIDLFNYLANT
IMGVR2_3300019760_____Ga0193953_1000104	IMGVR2_3300019760_____Ga0193953_1000104_gene_23	2	tail tape measure protein		ND	ND	ND	ND		NA	TIGRFAM	TIGR01760	tape_meas_TP901: phage tail tape measure protein, TP901 family, core region	193	494	1.2E-26	1016.67	3050	14238	17288	-1	MANNLLSTVELINKANEVLTKHLSLLTANAKEVEKLNEQYKKLPSNYITELKTIDSYQKKITQSTKELNAAEKANNAQIKSKIPTLRQIGTLKRQEEAANKKLTSAWYKLNQQLKTAEERYKDLAASQGLSNKQTITAQKEVQKLRSRVDSINAPIKRFGDNVGNYKSALSGAVPLLRSFVSAFGLTSGVYLFVGAIKDAFNRVREFDKAMQNIAGIMRVTRDEIKDLETEIIKVASTSIKTSREVAELAENLVTLGKTKSEIKDLLEPVNNLAIGLETTSGEAAEFLVQTLNAFGAGSDEAEKYADTIATIRTSTTLDFQKMRDSFQYLTPISRILNKDLAYTGSVIGILADNGLKAEQAGRLLGTAQQKLAKEGKTLVDALNEINQAYKDGKTEIEILGIASDLFGAQAAKVGAILASNTDLIEKNAQAIRENGGALDDLVNEQLKSLDAQLKILDSTWEEFILSIERGDSILSDVFKTFVKLTTAVIKFNTILLSSQTKEQRITEETYNSTLKLLNKRKESIDVIKSSIDIEKRRLAQLKTAEKFNNLTKKQLEENNIEQLKSIGVLKALREYESQYTDSLKENTDELKENTEEESKRQKVLEGTITYYKNLISKLESERDATARSKEEWDAYEKKIRDVKHSLHELLVEINGISHLKSLGDFESSWKRIQDILTEPMIIEGLDYDKPLQALKDWSKEYEKQQKKVAELHKYYANQREDYEKQLSENLKDLAYNTVNSIFDRQMKSVEKEEEMANKRYDLAISNAGGIASAEEEIERQHLAEQDRLAEERAKIEQRAFLFQQGFKLGEIAIDTVQKVAAIKTQAALLASNPVTAALASVALAQIPLVISTGAVAAGAVLAQSIPAFAEGGEHDGGLMLVNDAKRSNYREVIERPDGTTYSPKGRNQILNEPSGTIIHPTYDAFINSLDNELLSNNIMPVGTSSIAPMIINKGLTKGEVMEVMNEQTSRVVNTISKQHGIKINIDENGINKYIKKKSGTSKIMNARYSGKGISV
IMGVR2_3300019760_____Ga0193953_1000104	IMGVR2_3300019760_____Ga0193953_1000104_gene_23	2	tail tape measure protein		ND	ND	ND	ND		NA	Pfam	PF10145	Phage-related minor tail protein	238	408	3.2E-19	1016.67	3050	14238	17288	-1	MANNLLSTVELINKANEVLTKHLSLLTANAKEVEKLNEQYKKLPSNYITELKTIDSYQKKITQSTKELNAAEKANNAQIKSKIPTLRQIGTLKRQEEAANKKLTSAWYKLNQQLKTAEERYKDLAASQGLSNKQTITAQKEVQKLRSRVDSINAPIKRFGDNVGNYKSALSGAVPLLRSFVSAFGLTSGVYLFVGAIKDAFNRVREFDKAMQNIAGIMRVTRDEIKDLETEIIKVASTSIKTSREVAELAENLVTLGKTKSEIKDLLEPVNNLAIGLETTSGEAAEFLVQTLNAFGAGSDEAEKYADTIATIRTSTTLDFQKMRDSFQYLTPISRILNKDLAYTGSVIGILADNGLKAEQAGRLLGTAQQKLAKEGKTLVDALNEINQAYKDGKTEIEILGIASDLFGAQAAKVGAILASNTDLIEKNAQAIRENGGALDDLVNEQLKSLDAQLKILDSTWEEFILSIERGDSILSDVFKTFVKLTTAVIKFNTILLSSQTKEQRITEETYNSTLKLLNKRKESIDVIKSSIDIEKRRLAQLKTAEKFNNLTKKQLEENNIEQLKSIGVLKALREYESQYTDSLKENTDELKENTEEESKRQKVLEGTITYYKNLISKLESERDATARSKEEWDAYEKKIRDVKHSLHELLVEINGISHLKSLGDFESSWKRIQDILTEPMIIEGLDYDKPLQALKDWSKEYEKQQKKVAELHKYYANQREDYEKQLSENLKDLAYNTVNSIFDRQMKSVEKEEEMANKRYDLAISNAGGIASAEEEIERQHLAEQDRLAEERAKIEQRAFLFQQGFKLGEIAIDTVQKVAAIKTQAALLASNPVTAALASVALAQIPLVISTGAVAAGAVLAQSIPAFAEGGEHDGGLMLVNDAKRSNYREVIERPDGTTYSPKGRNQILNEPSGTIIHPTYDAFINSLDNELLSNNIMPVGTSSIAPMIINKGLTKGEVMEVMNEQTSRVVNTISKQHGIKINIDENGINKYIKKKSGTSKIMNARYSGKGISV
IMGVR2_3300019760_____Ga0193953_1000104	IMGVR2_3300019760_____Ga0193953_1000104_gene_24	21	hp		ND	ND	ND	ND		NA	NA	NA	NA	NA	NA	NA	222.667	668	17278	17946	-1	MLTLKNTKPINYYKSLDKLKILTFWKIIQDKNILLLDFDYFYGKEYTKEQKEEIEQTWLKLYDEYYILVNDSKSKYNLDKSFEELRLRDKINQVKQNYDFLIVLNDNKLRLKPEDIQKYEQETYRNLVRIDKRIKPLFFKGIEANLKNLDRVLKSLINRYNTDNKNNKKEVEKQIQNVYDVVANAESWLERNLDIDNMVVSRWIAYEKQIKDKQKAQKKNGK
IMGVR2_3300019760_____Ga0193953_1000104	IMGVR2_3300019760_____Ga0193953_1000104_gene_25	36	hp		ND	ND	ND	ND		NA	NA	NA	NA	NA	NA	NA	78.6667	236	17915	18151	-1	MSCFSCGQTFNGSTNELLQRFKRDYLDNGIERYFYREELNGDVKIFKKDKFKLIYETKIKPNFDKGAEYAHIKEYKAN
IMGVR2_3300019760_____Ga0193953_1000104	IMGVR2_3300019760_____Ga0193953_1000104_gene_26	11	structural protein		ND	ND	ND	ND		NA	NA	NA	NA	NA	NA	NA	132.667	398	18138	18536	-1	MLQDLVDYQLHENEKWIRQKIRDRWQLGVKPDGSIIGLYRSEEYANEKYNQNKNAGFGNVDLTLTGSLWKGIQISGFNDEYEIFSSDSKYDDIVEKYGEYNFNITEEEKKFLFDKILNNILIDVMDKTYELL
IMGVR2_3300019760_____Ga0193953_1000104	IMGVR2_3300019760_____Ga0193953_1000104_gene_27	190	hp		ND	ND	ND	ND		NA	NA	NA	NA	NA	NA	NA	84.6667	254	18466	18720	-1	MRIAEVSVNIKNLPTKEQLIKQALKSKKYYQKRNALELIEKEIKASGLFKSTSKRAKKSNSDASGLSGLSTSRKRKVDKTEDKG
IMGVR2_3300019760_____Ga0193953_1000104	IMGVR2_3300019760_____Ga0193953_1000104_gene_28	6	hp		ND	ND	ND	ND		NA	NA	NA	NA	NA	NA	NA	311.667	935	18786	19721	-1	MAIDLNAYGNCTTDLKGTGVGSCDITEFGDAKGLVDFKKGWSTAITEGTVDFDLASYKTLVKSLTAFPLVDIYDFSQDTPENEKNTSSTGVLTEIRSGKPQFSFMFAKGSCFHKALYDKRGNGRWDFGILFETGILLATSSDGTALKAFDGGMFSVETFKLVQGTDPQMSTAIIQLLDADEFNARHIFLPFSKTGDLDEVKGAIETSITTGAISAGSTFSVSVVSACNTDSSILDLDDEDKWVLGGTQASATAISSVVYNASTGEYDFTVDTALIATDTVQPKLSDGTYDVVEDALGNMYKGTSNLVEVTA
IMGVR2_3300019760_____Ga0193953_1000104	IMGVR2_3300019760_____Ga0193953_1000104_gene_29	298	hp		ND	ND	ND	ND		NA	NA	NA	NA	NA	NA	NA	176.667	530	19723	20253	-1	LNYRRKHKVGVDVEIDSLQKYLYDNIVCKWNLDDFNGYGRVYKNKRNKLIIPEYYVSEKEYKEVLLDDRLNGIMFFSTSNFAKTYGTLLVQDVDIIFTFNLSSLQFCEEREDEYIRQYIYSLMNQYSSKQEVKQITTGLNNVYSDYNGVADYFFDMQDFHHFKITTEIRYFNKNCI
IMGVR2_3300019760_____Ga0193953_1000104	IMGVR2_3300019760_____Ga0193953_1000104_gene_3	1129	hp		ND	ND	ND	ND		NA	NA	NA	NA	NA	NA	NA	114.667	344	724	1068	1	MTLKTKKMIRKTDFGKTKNIMIAEFGTGDIWMLGSQKGENGETFLAFKTVKEPRPINVVEKATVKTFDEMKPELVFVFNKVESLDSLINSLKDCKKEMTRKNKAKPRAKKEALK
IMGVR2_3300019760_____Ga0193953_1000104	IMGVR2_3300019760_____Ga0193953_1000104_gene_30	299	hp		VOG7498	5.3e-24	hypothetical protein [n=5]			NA	NA	NA	NA	NA	NA	NA	358.667	1076	20250	21326	-1	MFDVSKIKDSLSGLVGFKQPFNPDYAIVNEDNLISESGYYVNSNSFAKIEYIKDCQDYADIEDEDFNTVLSDIIENSAINVVNQVFTESSYIDRQLLYKYALNKNETDVLPNGFIGYRIEVDDTKSVAFKITRVLLDFEGTGDITLMLFNSAQKTALKTETVTVTSDHQEVVLDWVLNDTDTIYKGEYFIGYVKNDDFTLLPYKRNYENSEIMSYVTHLDIDKVITPNYNDTTLFDLSTVEYLNENTGLNLDITVYDDFTDLIVQNRFLFARAIHLSSVINALQIYMSSLRSNRNERQAEDLYKKVLVEVEGTRSGDNIISVKGLRPQLLSEISDIKEEITKIKEGYLGNGFSVITEI
IMGVR2_3300019760_____Ga0193953_1000104	IMGVR2_3300019760_____Ga0193953_1000104_gene_31	300	phage capsid protein		VOG11002	1.7e-27	hypothetical protein [n=2]	putative phage capsid protein [n=1]		NA	NA	NA	NA	NA	NA	NA	349.667	1049	21331	22380	-1	MANYTLANLVKAQIKLQGEFAANDQRYRIPEVFKLFLNGAEQFFPSYKQLKTSDTRVVESNYFTRTAQTLLTTGRSHNHTGTGGDSGTLALSWQTYSTTFSMTLKQADTSIYSWQEEFNNEIRNKVIDFANGLDATAGKFLFDNRTGVSAGTVNTKATFDATDDVYVVDGAYADEIGTIIKLTADINAYQGQQVDVVCDSLLYSNMLKLANQGAGNATNTSFQFAGTRFIHDPAMGARASALDATYVEGFAVAVPYGHIACADWIPRQNRQGVETKEQTYGSLMNPVDGLQYAVHSYSERADGTSVNGQKQDELTQTELSIDLSFNVAPSSTTDSTPLMAFAIVTPTTP
IMGVR2_3300019760_____Ga0193953_1000104	IMGVR2_3300019760_____Ga0193953_1000104_gene_32	1140	hp		ND	ND	ND	ND		NA	NA	NA	NA	NA	NA	NA	103.667	311	22582	22893	-1	MKANRIQLDKIRSRDYGLDRIQQNVFKAAFAVQELIKASQPKSKFEEGITYWGGKGNEEVVLSKNNNTYNTLKQKETDNFTFKYEFKDGIELVNRLNEKINKK
IMGVR2_3300019760_____Ga0193953_1000104	IMGVR2_3300019760_____Ga0193953_1000104_gene_33	1141	hp		ND	ND	ND	ND		NA	NA	NA	NA	NA	NA	NA	45.6667	137	22899	23036	-1	MEELTFKLSFDEAGDVSAKILKAVNKTIQKVEYNPITKKYTIEID
IMGVR2_3300019760_____Ga0193953_1000104	IMGVR2_3300019760_____Ga0193953_1000104_gene_34	1142	hp		ND	ND	ND	ND		NA	NA	NA	NA	NA	NA	NA	47.6667	143	23041	23184	-1	MSNEGNYKSELDLAIEDFKNNLIHFLYEDCRFKDVLNWLNKILTNKL
IMGVR2_3300019760_____Ga0193953_1000104	IMGVR2_3300019760_____Ga0193953_1000104_gene_35	301	hp		ND	ND	ND	ND		NA	NA	NA	NA	NA	NA	NA	75.6667	227	23181	23408	-1	MIFKAKLHTDSEDEPFKDFYIKAESITGFYIPEDIEGREEKGINIFHEGGLSTIMQEKHITDYLYKTFVKPSIER
IMGVR2_3300019760_____Ga0193953_1000104	IMGVR2_3300019760_____Ga0193953_1000104_gene_36	302	hp		ND	ND	ND	ND		NA	NA	NA	NA	NA	NA	NA	122.667	368	23408	23776	-1	MIDKLKQLGFKTAPTLNQFVKKVDDIKLVKQYNNFLNKVPRRTDFISFDNEGFALNENEPIFKGWGVCDEASSETIKVARLDDNLVYFDTADGVIVTNYTNMSDQVKYNDLFIFFEGKLKLN
IMGVR2_3300019760_____Ga0193953_1000104	IMGVR2_3300019760_____Ga0193953_1000104_gene_37	1143	hp		ND	ND	ND	ND		NA	NA	NA	NA	NA	NA	NA	117.667	353	23773	24126	-1	MDMKIQIRDLGGDYVKNTEINKSNFLNMLRSYFKPKFKETNALTKDKKFVIPLKEYRLLYFIYFSHKYSKWNKNWKLSFNSGVKKYPVIEKFELTDEDMKDVYGDRWQNSVLLKKTI
IMGVR2_3300019760_____Ga0193953_1000104	IMGVR2_3300019760_____Ga0193953_1000104_gene_38	303	hp		ND	ND	ND	ND		NA	NA	NA	NA	NA	NA	NA	265.667	797	24126	24923	-1	MKIKIGNKTFEVSKEELEGNPEEITLEFEGTLRTEEEESVFIENHKKEARKEGLEKAIRTKADELGLNVEGSKRKLDDVLKAYEAKILEDAKIEPTEKLKKVQQTLQEKEQALQSALSKVSEKEQEFNTYKNQSKLDRQLDGLIPDNTILPREDIKLIIKNKLSFDFDENGNILALDQNGNIIKDPTTANPLGANDVIESFFKDNQSYLKPVEGGAGGSDSGSKGKKMSMDEFIEEQKAKGHNVNSPEFNEAVASSIKAGTLDMD
IMGVR2_3300019760_____Ga0193953_1000104	IMGVR2_3300019760_____Ga0193953_1000104_gene_39	304	hp		ND	ND	ND	ND		NA	NA	NA	NA	NA	NA	NA	122.667	368	24928	25296	-1	MKVVKKVRFLTKDRNGNFVKSDTFQILRERAVISQQSIEESEITYPETGILYIVDEKATAERYELKSSKGKKPKKKETLEFDGLDITEENVEQFAEDNGIALGNIKDVSKKLAKVKDFINKK
IMGVR2_3300019760_____Ga0193953_1000104	IMGVR2_3300019760_____Ga0193953_1000104_gene_4	283	adenine-specific DNA methyltransferase		VOG4694	3.6e-44	hypothetical protein [n=55]	DNA adenine methylase [n=48]		NA	PRINTS	PR00505	D12 class N6 adenine-specific DNA methyltransferase signature	161	173	3.7E-8	245.667	737	1306	2043	1	MKYMGSKNRFAKELLPIILKDRTNGQYYVEPFAGGMNMIDKVTGNRIANDNNKYLIALWKGLQTNKSRPTEISKEFYSDVRDCFNGKNSKYDDFTIGWVGFMGSANGRFFEGGYSGKSNTKIGTVRNYIAESIRNIQKQIPNLKDVDFRCNDYRELEIPENSIVYCDIPYEGTKQYSTSKGFNHSQFWDWVRSTTLKGHQVFVSEYKAPEDFVCVWEKEAKSSLKANGVIKGNKLSTERLFIYCG
IMGVR2_3300019760_____Ga0193953_1000104	IMGVR2_3300019760_____Ga0193953_1000104_gene_4	283	adenine-specific DNA methyltransferase		VOG4694	3.6e-44	hypothetical protein [n=55]	DNA adenine methylase [n=48]		NA	PRINTS	PR00505	D12 class N6 adenine-specific DNA methyltransferase signature	46	59	3.7E-8	245.667	737	1306	2043	1	MKYMGSKNRFAKELLPIILKDRTNGQYYVEPFAGGMNMIDKVTGNRIANDNNKYLIALWKGLQTNKSRPTEISKEFYSDVRDCFNGKNSKYDDFTIGWVGFMGSANGRFFEGGYSGKSNTKIGTVRNYIAESIRNIQKQIPNLKDVDFRCNDYRELEIPENSIVYCDIPYEGTKQYSTSKGFNHSQFWDWVRSTTLKGHQVFVSEYKAPEDFVCVWEKEAKSSLKANGVIKGNKLSTERLFIYCG
IMGVR2_3300019760_____Ga0193953_1000104	IMGVR2_3300019760_____Ga0193953_1000104_gene_4	283	adenine-specific DNA methyltransferase		VOG4694	3.6e-44	hypothetical protein [n=55]	DNA adenine methylase [n=48]		NA	PRINTS	PR00505	D12 class N6 adenine-specific DNA methyltransferase signature	28	42	3.7E-8	245.667	737	1306	2043	1	MKYMGSKNRFAKELLPIILKDRTNGQYYVEPFAGGMNMIDKVTGNRIANDNNKYLIALWKGLQTNKSRPTEISKEFYSDVRDCFNGKNSKYDDFTIGWVGFMGSANGRFFEGGYSGKSNTKIGTVRNYIAESIRNIQKQIPNLKDVDFRCNDYRELEIPENSIVYCDIPYEGTKQYSTSKGFNHSQFWDWVRSTTLKGHQVFVSEYKAPEDFVCVWEKEAKSSLKANGVIKGNKLSTERLFIYCG
IMGVR2_3300019760_____Ga0193953_1000104	IMGVR2_3300019760_____Ga0193953_1000104_gene_4	283	adenine-specific DNA methyltransferase		VOG4694	3.6e-44	hypothetical protein [n=55]	DNA adenine methylase [n=48]		NA	PRINTS	PR00505	D12 class N6 adenine-specific DNA methyltransferase signature	3	19	3.7E-8	245.667	737	1306	2043	1	MKYMGSKNRFAKELLPIILKDRTNGQYYVEPFAGGMNMIDKVTGNRIANDNNKYLIALWKGLQTNKSRPTEISKEFYSDVRDCFNGKNSKYDDFTIGWVGFMGSANGRFFEGGYSGKSNTKIGTVRNYIAESIRNIQKQIPNLKDVDFRCNDYRELEIPENSIVYCDIPYEGTKQYSTSKGFNHSQFWDWVRSTTLKGHQVFVSEYKAPEDFVCVWEKEAKSSLKANGVIKGNKLSTERLFIYCG
IMGVR2_3300019760_____Ga0193953_1000104	IMGVR2_3300019760_____Ga0193953_1000104_gene_4	283	adenine-specific DNA methyltransferase		VOG4694	3.6e-44	hypothetical protein [n=55]	DNA adenine methylase [n=48]		NA	Pfam	PF02086	D12 class N6 adenine-specific DNA methyltransferase	3	191	3.0E-15	245.667	737	1306	2043	1	MKYMGSKNRFAKELLPIILKDRTNGQYYVEPFAGGMNMIDKVTGNRIANDNNKYLIALWKGLQTNKSRPTEISKEFYSDVRDCFNGKNSKYDDFTIGWVGFMGSANGRFFEGGYSGKSNTKIGTVRNYIAESIRNIQKQIPNLKDVDFRCNDYRELEIPENSIVYCDIPYEGTKQYSTSKGFNHSQFWDWVRSTTLKGHQVFVSEYKAPEDFVCVWEKEAKSSLKANGVIKGNKLSTERLFIYCG
IMGVR2_3300019760_____Ga0193953_1000104	IMGVR2_3300019760_____Ga0193953_1000104_gene_40	1144	hp		ND	ND	ND	ND		NA	NA	NA	NA	NA	NA	NA	67.6667	203	25317	25520	-1	MELSTQNLKKVFVFIAVYVLVYLLISFILMDFLWVNDMLSSIEGRGVFVMILAFSSCFAGVVNIFKE
IMGVR2_3300019760_____Ga0193953_1000104	IMGVR2_3300019760_____Ga0193953_1000104_gene_41	305	phage capsid protein		VOG6424	1.2e-33	hypothetical protein [n=3]	putative phage capsid protein [n=2]		NA	NA	NA	NA	NA	NA	NA	546.667	1640	25560	27200	-1	MTYTEEEVKELLEKHAENTEQWVINSRKESKTLKALVTGEGFHEELIDRIEHLESQERAQVRRKYSKDIRDLFNRVMKKRQNVFDANGGSENIQVKSDKILEEFEDRLSYFKSNKSLYKYLSENYFQLADIDPNGVIMLEYKKRYDDFDLYPSYKSIDDIRYYKQDGQLVDYIVFEPKIHEDTLIKTWRFVDDTTDWTFREVGGVFILDSEKTFKHPFGKVPCVILSEICVVGGNERLSPVHDIVELSKDYARDKSVLTIYKFQKGIPIHWRYSSVCKSCSGLGKTGNDACTACDGKGYPRKADVSDMHLLPIPKEGQPFLGDKVAGFSSPDLETWKQYKEDLRDMELIIEDTIWGTDKTHQSEQSNETATGRFIDVQPISNTLNTYSDVVEYVYNTLANWTLNFVDKTKKKDEMLYHRSFGRRYIIESPDVLMEKYGKAKEQGDNNTILDKLMEEYILSKYKSDPHMQSQMILKARVEPYLHLSLKEVFDYYGAKESYKKELFQKFWQTADKNKTEEQLTAEFEAYNTANNKIVDTKIDDKIQVV
