## Supplementary material for "Highly diverse flavobacterial phages as mortality factor during North Sea spring blooms": SI_file_2 (part 3 of 3)

### Sheet: Harreka (continued)
phage_names	gene_name	name	consensus_annotation	additional_features	pVOGs	pVOGs_eval	pVOGs_product1	pVOGs_product2	BlastP_product	BlastP_evalue	IP_analysis	IP_Accession	IP_Description	IP_start	IP_end	IP_eval	protein_length	gene_length	start	end	strand	Prot_seq
IMGVR2_3300019760_____Ga0193953_1000104	IMGVR2_3300019760_____Ga0193953_1000104_gene_42	54	terminase large subunit		VOG9315	4.6e-169	terminase large subunit [n=4]			NA	Pfam	PF04466	Phage terminase large subunit	19	214	4.7E-14	439.667	1319	27245	28564	-1	MKLLIKQEHATYYLKDKTTTEVLYGGAAGGGKTSFGDIWLIEQSQKYAGSRWLMGRSKLKTLKETTLNTFFDEAKKLGVTDQFSFNSQSNIIYWNNGSEIILKDLFLYPSDPEFDSLGSLEITGAFIDECNQISYKAWQIVKSRIRYKLNEFGLIPKQLGTCNPAKNWTYREFYKPNKDGSIKEYRKFIQALPTDNPFLPKSYLDSLLELDNSSMQRLYYGNWDYDDNPYALFDYSDILNMFTNSFVEPTGKKYLTADIAYEGSDLFVIGIWDGLVLQKIVAIDKIDETLVSKKIHDLRIENFVPISNVIYDADGLKRFVRESAVSGHLNGANEFHNNGKAVKVEGKPENFFNLKAQCYYELAEQVKNNKIYIECKEYRKQIIEELEQICKLPLTDDGKIRLEKKDDLKERLRRSPDFADMLMMRMWFELKVDNYEIIW
IMGVR2_3300019760_____Ga0193953_1000104	IMGVR2_3300019760_____Ga0193953_1000104_gene_43	53	hp		ND	ND	ND	ND		NA	NA	NA	NA	NA	NA	NA	134.667	404	28548	28952	-1	MAGAPKENTNAEKWTLEESIKLFNDAIELTKGKSKFDFIGEVAKELDTYREVFVYLKDKFIECKPLYKKLTSNLEANCFSHGKEGDINTAMAIVNLKSNHGWTDRVDTTTKDEKVNKTTVINLGNGVNPDEATN
IMGVR2_3300019760_____Ga0193953_1000104	IMGVR2_3300019760_____Ga0193953_1000104_gene_44	1145	hp		ND	ND	ND	ND		NA	ProSiteProfiles	PS51257	Prokaryotic membrane lipoprotein lipid attachment site profile.	1	15	6.0	68.6667	206	28954	29160	-1	MRKLLFILLITFASCSPEDNGCNCDMNVYMPDGGSFVLTGAPSDCNGNVTDIPDYIIEGNYFPTMKCK
IMGVR2_3300019760_____Ga0193953_1000104	IMGVR2_3300019760_____Ga0193953_1000104_gene_45	1146	hp		ND	ND	ND	ND		NA	NA	NA	NA	NA	NA	NA	89.6667	269	29173	29442	-1	MEEEARELLEVFKPHSMAYWCDMQGWDESSREVSAVECALLSVKHKHKGIINVLGELKARGELSEKIYLKAINDLNEEKKELIEEIEKI
IMGVR2_3300019760_____Ga0193953_1000104	IMGVR2_3300019760_____Ga0193953_1000104_gene_46	75	hp		ND	ND	ND	ND		NA	NA	NA	NA	NA	NA	NA	104.667	314	29446	29760	-1	MKLTGKCKEEFYDWYFRFCEDFELYPKGTLKSTLLLEFSRLTDSMKWGVYQDYFDSVKIDIDDIYKCEEFEVCHRYQDSNNHRPEIRIHTIEKANELRNEMLNG
IMGVR2_3300019760_____Ga0193953_1000104	IMGVR2_3300019760_____Ga0193953_1000104_gene_47	1147	hp		ND	ND	ND	ND		NA	NA	NA	NA	NA	NA	NA	72.6667	218	29843	30061	-1	MQPLKPTSPFNMTQYLTSKGYDIFPYKENKKYKISLWRHDAFIDYGKFEYDSAEEAVSITTENIYNAIKTLD
IMGVR2_3300019760_____Ga0193953_1000104	IMGVR2_3300019760_____Ga0193953_1000104_gene_48	1148	hp		ND	ND	ND	ND		NA	NA	NA	NA	NA	NA	NA	53.6667	161	30049	30210	-1	MNKELKKKHLAEIKELQSEYSRHLERMNYIQELQRDVLSRIEVILSKFKQCNH
IMGVR2_3300019760_____Ga0193953_1000104	IMGVR2_3300019760_____Ga0193953_1000104_gene_49	1149	hp		ND	ND	ND	ND		NA	NA	NA	NA	NA	NA	NA	60.6667	182	30207	30389	-1	MLSIEITKEQFDLINEEITKLENDKLLLFDTDGLTGWEIMYITDRINMFKEIIKTEHIEL
IMGVR2_3300019760_____Ga0193953_1000104	IMGVR2_3300019760_____Ga0193953_1000104_gene_5	1130	hp		ND	ND	ND	ND		NA	NA	NA	NA	NA	NA	NA	85.6667	257	2335	2592	1	MNIEKRIELALKISEGIENGKICSNNLYDLQLHLSDALEQVKKLTIPVVVYQREQLKAFADFIQSDTSHMNYDFKDLVQEYLDSL
IMGVR2_3300019760_____Ga0193953_1000104	IMGVR2_3300019760_____Ga0193953_1000104_gene_50	1150	hp		ND	ND	ND	ND		NA	NA	NA	NA	NA	NA	NA	73.6667	221	30436	30657	-1	MKPQQNATDLIKKFGSESLNILDETICIWETKLKYAKKDNHERGIRICLSTIDYWKNIKELIKQQLVVSDNDK
IMGVR2_3300019760_____Ga0193953_1000104	IMGVR2_3300019760_____Ga0193953_1000104_gene_51	1151	hp		ND	ND	ND	ND		NA	NA	NA	NA	NA	NA	NA	94.6667	284	30659	30943	-1	LFELNVKIYDETCEILKKVLYLCNEKLKIMTTLKLESATFNKKVIATIKAELPKIKSFKKYNNKLVALKDENNTTIATWNKELFGSNITLNSWY
IMGVR2_3300019760_____Ga0193953_1000104	IMGVR2_3300019760_____Ga0193953_1000104_gene_52	1152	hp		ND	ND	ND	ND		NA	NA	NA	NA	NA	NA	NA	46.6667	140	30931	31071	-1	MYYYLFNGERERIIDLFEFGFISKEAYFEFEEELEANEMLFTVCLN
IMGVR2_3300019760_____Ga0193953_1000104	IMGVR2_3300019760_____Ga0193953_1000104_gene_53	306	hp		ND	ND	ND	ND		NA	NA	NA	NA	NA	NA	NA	164.667	494	31084	31578	-1	MKTIKQAINHFMFKLNPKNNIWKATQKDADAINEIIEFVESKHRQQLNSNELFAKLYITLFGELLKYYNCSVFDPTPQKAINKILDTPIEVIIQKFIDKANITETGLQMEEVGIEIKDIRLKSIEQIEKETDYFSMDMLEPQMTYDEAVKNLEAMINFAINEYS
IMGVR2_3300019760_____Ga0193953_1000104	IMGVR2_3300019760_____Ga0193953_1000104_gene_54	20	hp		ND	ND	ND	ND		NA	NA	NA	NA	NA	NA	NA	294.667	884	31575	32459	-1	MFEKLHIEDTEQEENLLTDDVISKGFEDTVINLREKVERPPVLLSIGLDDKSYGGVHYPLKFATTGNFSVIKGQQKARKSFVKSLLEACAVGGEAWRFTDYLEIKSHGLDGKWIISIDCEQSKYDVWSNGVRIPKMVGHYPENYKILMWREKSKQEKLAYLDWLFMKSPYKDNLGLVILDGYVDFVYDPNDQKECSIFIDLIMKYSSIANCHIMGMLHTNPNSDKMRGHLGTIASQKAETVMNVQNKGEFSLASCSEVRGSKPFKDFTIRIDDEWLPYVSLGDDVEDFNPMQLK
IMGVR2_3300019760_____Ga0193953_1000104	IMGVR2_3300019760_____Ga0193953_1000104_gene_55	25	phage replication protein		VOG8524	3.9e-20	hypothetical protein [n=3]	phage replication protein [n=1]		NA	NA	NA	NA	NA	NA	NA	227.667	683	32459	33142	-1	MAEGKKGFLLYADIIYTIEHLTNEEKGLLFQHLLEYVNDMNPTLEDRILLIAWKPIERQLKRDLQKYEGKKEERSRAGKLGNLKRYHEDLYKSVISEELTLEQGLAMAKTRKYSHSDTNLADNDSDTDNGTVNDSKYTKDNFLENWNYSRSNYTGEPSHINKLTKEEGDLFWNCQQEYTKDDFHKAINGLFLQKKIPYDSMWFRPKHMLKHIETYIDAFNNKKKDLY
IMGVR2_3300019760_____Ga0193953_1000104	IMGVR2_3300019760_____Ga0193953_1000104_gene_56	1153	hp		ND	ND	ND	ND		NA	NA	NA	NA	NA	NA	NA	66.6667	200	33142	33342	-1	MSRHKIIFFGTGLTESHQLECYQSNNKIIMSIDTEHSMFNNWVILDKETAIKLSRVLKAEISKIKE
IMGVR2_3300019760_____Ga0193953_1000104	IMGVR2_3300019760_____Ga0193953_1000104_gene_57	1	adenine-specific DNA methyltransferase		VOG4571	9.1e-35	DNA methylase [n=102]	DNA adenine methylase [n=38]		NA	PRINTS	PR00508	S21 class N4 adenine-specific DNA methyltransferase signature	128	145	1.3E-10	199.667	599	33634	34233	-1	MITATNEDNMQMMKRYEDNFFDLAIVDPEYGIGISSNPVRQKHKKKDWDNSIPKKQYFDELKRVSKNQIIWGGNYFIEHLDNTQCFFIWDKKQPFDFSLAMCEMAWTSFSKPAKIFRYSVLNEKNKIHPTQKPVKLYEWLLMNYAKEGDKILDTHLGSGSIAIACHNLNFDLTACELDKEYYEASMIRLKQHQAQLTIF
IMGVR2_3300019760_____Ga0193953_1000104	IMGVR2_3300019760_____Ga0193953_1000104_gene_57	1	adenine-specific DNA methyltransferase		VOG4571	9.1e-35	DNA methylase [n=102]	DNA adenine methylase [n=38]		NA	PRINTS	PR00508	S21 class N4 adenine-specific DNA methyltransferase signature	170	190	1.3E-10	199.667	599	33634	34233	-1	MITATNEDNMQMMKRYEDNFFDLAIVDPEYGIGISSNPVRQKHKKKDWDNSIPKKQYFDELKRVSKNQIIWGGNYFIEHLDNTQCFFIWDKKQPFDFSLAMCEMAWTSFSKPAKIFRYSVLNEKNKIHPTQKPVKLYEWLLMNYAKEGDKILDTHLGSGSIAIACHNLNFDLTACELDKEYYEASMIRLKQHQAQLTIF
IMGVR2_3300019760_____Ga0193953_1000104	IMGVR2_3300019760_____Ga0193953_1000104_gene_57	1	adenine-specific DNA methyltransferase		VOG4571	9.1e-35	DNA methylase [n=102]	DNA adenine methylase [n=38]		NA	PRINTS	PR00508	S21 class N4 adenine-specific DNA methyltransferase signature	20	34	1.3E-10	199.667	599	33634	34233	-1	MITATNEDNMQMMKRYEDNFFDLAIVDPEYGIGISSNPVRQKHKKKDWDNSIPKKQYFDELKRVSKNQIIWGGNYFIEHLDNTQCFFIWDKKQPFDFSLAMCEMAWTSFSKPAKIFRYSVLNEKNKIHPTQKPVKLYEWLLMNYAKEGDKILDTHLGSGSIAIACHNLNFDLTACELDKEYYEASMIRLKQHQAQLTIF
IMGVR2_3300019760_____Ga0193953_1000104	IMGVR2_3300019760_____Ga0193953_1000104_gene_57	1	adenine-specific DNA methyltransferase		VOG4571	9.1e-35	DNA methylase [n=102]	DNA adenine methylase [n=38]		NA	PRINTS	PR00508	S21 class N4 adenine-specific DNA methyltransferase signature	147	165	1.3E-10	199.667	599	33634	34233	-1	MITATNEDNMQMMKRYEDNFFDLAIVDPEYGIGISSNPVRQKHKKKDWDNSIPKKQYFDELKRVSKNQIIWGGNYFIEHLDNTQCFFIWDKKQPFDFSLAMCEMAWTSFSKPAKIFRYSVLNEKNKIHPTQKPVKLYEWLLMNYAKEGDKILDTHLGSGSIAIACHNLNFDLTACELDKEYYEASMIRLKQHQAQLTIF
IMGVR2_3300019760_____Ga0193953_1000104	IMGVR2_3300019760_____Ga0193953_1000104_gene_57	1	adenine-specific DNA methyltransferase		VOG4571	9.1e-35	DNA methylase [n=102]	DNA adenine methylase [n=38]		NA	Pfam	PF01555	DNA methylase	42	185	3.3E-15	199.667	599	33634	34233	-1	MITATNEDNMQMMKRYEDNFFDLAIVDPEYGIGISSNPVRQKHKKKDWDNSIPKKQYFDELKRVSKNQIIWGGNYFIEHLDNTQCFFIWDKKQPFDFSLAMCEMAWTSFSKPAKIFRYSVLNEKNKIHPTQKPVKLYEWLLMNYAKEGDKILDTHLGSGSIAIACHNLNFDLTACELDKEYYEASMIRLKQHQAQLTIF
IMGVR2_3300019760_____Ga0193953_1000104	IMGVR2_3300019760_____Ga0193953_1000104_gene_58	1154	bacterial dnaA protein helix-turn-helix		ND	ND	ND	ND		NA	Pfam	PF08299	Bacterial dnaA protein helix-turn-helix	5	77	1.4E-10	141.667	425	34279	34704	-1	MARLKNIHKAICRYYEIPLDSIFVKSRLQHILLPRQIFYYFASELTKLNNIEIVTYYEEESGNAWDRTTVNHSHNTIKNYIETDKEFFKDIINIHKIIDELELMPSLDRAPTKEDLIRIVLNSNDRQMLKTQLQDYLDNKF
IMGVR2_3300019760_____Ga0193953_1000104	IMGVR2_3300019760_____Ga0193953_1000104_gene_58	1154	bacterial dnaA protein helix-turn-helix		ND	ND	ND	ND		NA	CDD	cd06571	Bac_DnaA_C	4	98	2.94403e-11	141.667	425	34279	34704	-1	MARLKNIHKAICRYYEIPLDSIFVKSRLQHILLPRQIFYYFASELTKLNNIEIVTYYEEESGNAWDRTTVNHSHNTIKNYIETDKEFFKDIINIHKIIDELELMPSLDRAPTKEDLIRIVLNSNDRQMLKTQLQDYLDNKF
IMGVR2_3300019760_____Ga0193953_1000104	IMGVR2_3300019760_____Ga0193953_1000104_gene_59	16	NinG recombination protein		VOG0296	4.7e-40	NinG protein [n=21]	NinG [n=11]		NA	Pfam	PF05766	Bacteriophage Lambda NinG protein	1	187	6.0E-39	187.667	563	34710	35273	-1	MKKVRRKRCKECNELFTPKYSTVQMACSPKCAYAYSKRRDAEKKEEDSVSLAKAMKEKKQRKTLSSEIQKTQKLVNKYVRLRDKGKPCISQNIAYKKDFDAGHLFSKNTYSAIRFNLDNIHGQSIYANRYLEGDFDNYLINLPNRIGKERVEALKQLAAECKRTTKKWTIAELEEIQRDIKQKLKQL
IMGVR2_3300019760_____Ga0193953_1000104	IMGVR2_3300019760_____Ga0193953_1000104_gene_6	1131	hp		ND	ND	ND	ND		NA	NA	NA	NA	NA	NA	NA	67.6667	203	2638	2841	1	MKLKDLQTINETLVDLYDFAAANCDGDESGIYEEMSERFSKASDIIQAEKFKNYLKNEKARVKRKRK
IMGVR2_3300019760_____Ga0193953_1000104	IMGVR2_3300019760_____Ga0193953_1000104_gene_60	1155	single-stranded DNA-binding protein		VOG0226	2.2e-22	hypothetical protein [n=142]	single-stranded DNA-binding protein [n=50]		NA	Hamap	MF_00984	Single-stranded DNA-binding protein.	1	98	25541	128.667	386	35298	35684	-1	MNTVVLTGRLGQDPELKTSQGGKSFCKFSIATNDGFGDNKKTNWHSCTAFGKGAEIINQYVKKGSEISVSGSIDYNKHEDKIYTNILVNNFTFIGGKSENTTSQQQAPATSFEPVADLQQGDDDDLPF
IMGVR2_3300019760_____Ga0193953_1000104	IMGVR2_3300019760_____Ga0193953_1000104_gene_60	1155	single-stranded DNA-binding protein		VOG0226	2.2e-22	hypothetical protein [n=142]	single-stranded DNA-binding protein [n=50]		NA	ProSiteProfiles	PS50935	Single-strand binding (SSB) domain profile.	1	95	24667	128.667	386	35298	35684	-1	MNTVVLTGRLGQDPELKTSQGGKSFCKFSIATNDGFGDNKKTNWHSCTAFGKGAEIINQYVKKGSEISVSGSIDYNKHEDKIYTNILVNNFTFIGGKSENTTSQQQAPATSFEPVADLQQGDDDDLPF
IMGVR2_3300019760_____Ga0193953_1000104	IMGVR2_3300019760_____Ga0193953_1000104_gene_60	1155	single-stranded DNA-binding protein		VOG0226	2.2e-22	hypothetical protein [n=142]	single-stranded DNA-binding protein [n=50]		NA	TIGRFAM	TIGR00621	ssb: single-stranded DNA-binding protein	1	104	1.8E-26	128.667	386	35298	35684	-1	MNTVVLTGRLGQDPELKTSQGGKSFCKFSIATNDGFGDNKKTNWHSCTAFGKGAEIINQYVKKGSEISVSGSIDYNKHEDKIYTNILVNNFTFIGGKSENTTSQQQAPATSFEPVADLQQGDDDDLPF
IMGVR2_3300019760_____Ga0193953_1000104	IMGVR2_3300019760_____Ga0193953_1000104_gene_60	1155	single-stranded DNA-binding protein		VOG0226	2.2e-22	hypothetical protein [n=142]	single-stranded DNA-binding protein [n=50]		NA	Pfam	PF00436	Single-strand binding protein family	1	82	3.4E-25	128.667	386	35298	35684	-1	MNTVVLTGRLGQDPELKTSQGGKSFCKFSIATNDGFGDNKKTNWHSCTAFGKGAEIINQYVKKGSEISVSGSIDYNKHEDKIYTNILVNNFTFIGGKSENTTSQQQAPATSFEPVADLQQGDDDDLPF
IMGVR2_3300019760_____Ga0193953_1000104	IMGVR2_3300019760_____Ga0193953_1000104_gene_60	1155	single-stranded DNA-binding protein		VOG0226	2.2e-22	hypothetical protein [n=142]	single-stranded DNA-binding protein [n=50]		NA	CDD	cd04496	SSB_OBF	4	94	1.10006e-28	128.667	386	35298	35684	-1	MNTVVLTGRLGQDPELKTSQGGKSFCKFSIATNDGFGDNKKTNWHSCTAFGKGAEIINQYVKKGSEISVSGSIDYNKHEDKIYTNILVNNFTFIGGKSENTTSQQQAPATSFEPVADLQQGDDDDLPF
IMGVR2_3300019760_____Ga0193953_1000104	IMGVR2_3300019760_____Ga0193953_1000104_gene_61	1156	hp		ND	ND	ND	ND		NA	NA	NA	NA	NA	NA	NA	55.6667	167	35686	35853	-1	MKYTKKQINKAFLDWNKELRTEPDSFFSEDESILKSVEEVASESTKTLINYIKKQ
IMGVR2_3300019760_____Ga0193953_1000104	IMGVR2_3300019760_____Ga0193953_1000104_gene_62	1157	hp		ND	ND	ND	ND		NA	NA	NA	NA	NA	NA	NA	82.6667	248	35866	36114	-1	MKMTKKEKTICIEKACKEISKEIKKQKRLLKKYDKKVSEAKKERLAKYNEMQKHIEKFKNDLCAELGIKTDTVELILETFNN
IMGVR2_3300019760_____Ga0193953_1000104	IMGVR2_3300019760_____Ga0193953_1000104_gene_63	1158	hp		ND	ND	ND	ND		NA	NA	NA	NA	NA	NA	NA	97.6667	293	36118	36411	-1	MNTEMKDTIKIMQNLPDEIEIFGIMLNSDSGELATFCDDNKSLESYSEIGEAVKNDSVFKAHVYSLFSCVLEHEDNENIVTELTRLTRAKFKKTFKD
IMGVR2_3300019760_____Ga0193953_1000104	IMGVR2_3300019760_____Ga0193953_1000104_gene_64	1159	hp		ND	ND	ND	ND		NA	NA	NA	NA	NA	NA	NA	94.6667	284	36383	36667	-1	MFNFKDILENEECRWFLRWLDLRRKNKQLSFKNGQLESEVAHLNHVISIYKKDEEFRVIKALKAKEREQRKLKRIAKKKYLKQKQNEYRNERHD
IMGVR2_3300019760_____Ga0193953_1000104	IMGVR2_3300019760_____Ga0193953_1000104_gene_65	373	hp		ND	ND	ND	ND		NA	NA	NA	NA	NA	NA	NA	137.667	413	36667	37080	-1	MILDLSNQTDVNKAETYLRKLIEGKYKVELKKIVPKRSNKLNSYLHICITLYAIEFGYTLYEAKTFLKRQCDFMVYEKDGIKYLKQTSKLNNEECSRFVEFIRNFSAQNGCYIPDASEYLENKFNIDKEISNFKQYL
IMGVR2_3300019760_____Ga0193953_1000104	IMGVR2_3300019760_____Ga0193953_1000104_gene_66	307	hp		ND	ND	ND	ND		NA	NA	NA	NA	NA	NA	NA	79.6667	239	37077	37316	-1	MSKNLFHEYREEEIRTLISVPYQMFKELKESEEVHFIKHYNPSNRDKFKKDKSWEKVDKEIKELKKKQRDIESEIRVNG
IMGVR2_3300019760_____Ga0193953_1000104	IMGVR2_3300019760_____Ga0193953_1000104_gene_67	346	Rad52/22 family double-strand break repair protein		VOG0756	6.2e-21	Rad52/22 family double-strand break repair protein [n=2]	putative translation initiation factor [n=2]		NA	Pfam	PF04098	Rad52/22 family double-strand break repair protein	4	56	2.9E-4	179.667	539	37316	37855	-1	MDLEKLKQPLPIESIDFRVQSINKGGYATILAYKDARVDINRLNEVCGVLGWKREHTRDNKNCIVSIWDSENKHWVSKEDTGTESMAEAQKGLASDSFKRACFNFGIGIELYDYPIIQIKLNSDEFTVDGNKVKPTWNFKLKDWIWFSQFTDGKLNYLACKDNKGVVRFKFGEYIKPKK
IMGVR2_3300019760_____Ga0193953_1000104	IMGVR2_3300019760_____Ga0193953_1000104_gene_68	1160	hp		ND	ND	ND	ND		NA	NA	NA	NA	NA	NA	NA	77.6667	233	37867	38100	-1	MKTKNTFDALYMLIILTIFIVLTSSNLVQEMTLNETYIFLISFALIVVGIKLILDRRYYKTKIEDTRESEYWNGRIK
IMGVR2_3300019760_____Ga0193953_1000104	IMGVR2_3300019760_____Ga0193953_1000104_gene_69	294	hp		ND	ND	ND	ND		NA	NA	NA	NA	NA	NA	NA	141.667	425	38097	38522	-1	MKKPKINTWYVTTDGNVIYITRKQNNCGWYESYGFNNNHNWMEGNGQFVFDENRHSKATEEEVFKALKKEAIKRGLWDNPNVVCLYLGKKNTAKNLEECFDIKNGDLWSKYGKIFDKGVWTTKIETITKEEAEKQLNKIII
IMGVR2_3300019760_____Ga0193953_1000104	IMGVR2_3300019760_____Ga0193953_1000104_gene_7	316	hp		VOG5787	4.7e-37	hypothetical protein [n=10]	VHS1069 protein [n=1]		NA	NA	NA	NA	NA	NA	NA	138.667	416	3024	3440	-1	MKNVKIQRFWQDENQTLGNCNVFDENNKPLFSAISLERGWQRNESNISCVPLGRYPLILEYSPKFKTYLWELKNVPNRSECKFHIANYWYQLNGCIALGNRINDINKDGYNDVLSSKSTLTSFHKALGQDTRAEIIIL
IMGVR2_3300019760_____Ga0193953_1000104	IMGVR2_3300019760_____Ga0193953_1000104_gene_70	1161	hp		ND	ND	ND	ND		NA	NA	NA	NA	NA	NA	NA	51.6667	155	38524	38679	-1	MKTLKTNVIVCEVLKQTKRGLVNSIEVYSERYKKDSNFHDKKEKVKLFNLL
IMGVR2_3300019760_____Ga0193953_1000104	IMGVR2_3300019760_____Ga0193953_1000104_gene_71	1162	hp		ND	ND	ND	ND		NA	NA	NA	NA	NA	NA	NA	88.6667	266	38682	38948	-1	MNHSTDIDPIGESNLENKQLDHDLVCGLDSDIKTMTDNIEELSDLISRYETYTENVMMVSKLKILHHRLSNGIKAIESGYNDYKNLHE
IMGVR2_3300019760_____Ga0193953_1000104	IMGVR2_3300019760_____Ga0193953_1000104_gene_72	1163	hp		ND	ND	ND	ND		NA	NA	NA	NA	NA	NA	NA	63.6667	191	39117	39308	1	MTTIINMKKNIYLTESLSGLICGERIEANSFQEAEDKCPKGYRVIGKFICEIDAPEFNSINLN
IMGVR2_3300019760_____Ga0193953_1000104	IMGVR2_3300019760_____Ga0193953_1000104_gene_73	292	hp		VOG7151	1.7e-19	hypothetical protein [n=3]	No annotation provided [n=2]		NA	NA	NA	NA	NA	NA	NA	84.6667	254	39493	39747	1	MTKQNKKYEPNGTKEEVMLGILHNENGYYISNEGTKEKPNFHVWIPDITCAVIDSAYADITLAVARCNYLAKNKVKAPYISTCS
IMGVR2_3300019760_____Ga0193953_1000104	IMGVR2_3300019760_____Ga0193953_1000104_gene_74	1164	hp		ND	ND	ND	ND		NA	NA	NA	NA	NA	NA	NA	101.667	305	39798	40103	1	MDLKKIVLKIRNSDLPEDDVLKYGKILITEFAKDYHAKQLLIGGVSCSIGLDDYKLETLVRTRENKHLCVCDLCKLKPICTDESELYQKCIDNNTDDQYYC
IMGVR2_3300019760_____Ga0193953_1000104	IMGVR2_3300019760_____Ga0193953_1000104_gene_75	1165	hp		ND	ND	ND	ND		NA	NA	NA	NA	NA	NA	NA	66.6667	200	40151	40351	1	MTRKEASERFNNLPKEHRVTIIANDCENEIRWLEREKREMIKAHKANIKRINERIKSAEKWLKELN
IMGVR2_3300019760_____Ga0193953_1000104	IMGVR2_3300019760_____Ga0193953_1000104_gene_76	1166	hp		ND	ND	ND	ND		NA	NA	NA	NA	NA	NA	NA	112.667	338	40494	40832	1	MNLRKIINKKYGNVNRFSKLKGLEPTHVKYWCDKNWYEMQFRTRKKICELVGIEMPVFLYINSQDDILQELPNCTRVEVIDQNGRSYVNRDDGNKVRFSIQDEGLTFKVFID
IMGVR2_3300019760_____Ga0193953_1000104	IMGVR2_3300019760_____Ga0193953_1000104_gene_77	1167	hp		ND	ND	ND	ND		NA	NA	NA	NA	NA	NA	NA	76.6667	230	40866	41096	1	MTDRQLQILINQTIKQKHKFFALVERLENEYVNRFGNRPSEVDDDCFIDTFHMNQGNEMTVEMMTESAKNCKQRQK
IMGVR2_3300019760_____Ga0193953_1000104	IMGVR2_3300019760_____Ga0193953_1000104_gene_78	1168	hp		ND	ND	ND	ND		NA	NA	NA	NA	NA	NA	NA	88.6667	266	41395	41661	1	MRVTAIESIKDGICRSYGEGEYIGDKEPNGGWMKDTGIKNPCIKLDSGKYVWGYQCWWGATEKFNNKYKDSIKETLIVDVLENVEPKP
IMGVR2_3300019760_____Ga0193953_1000104	IMGVR2_3300019760_____Ga0193953_1000104_gene_79	1169	hp		ND	ND	ND	ND		NA	NA	NA	NA	NA	NA	NA	78.6667	236	41692	41928	1	LCGIKKNIKMDKTELLKILVNNSKLWVKDDKDQDKAMIYVDDFADELLKEINYNRCSIQLPYKDEKLIEKIILNLNNN
IMGVR2_3300019760_____Ga0193953_1000104	IMGVR2_3300019760_____Ga0193953_1000104_gene_8	1132	hp		ND	ND	ND	ND		NA	NA	NA	NA	NA	NA	NA	68.6667	206	3437	3643	-1	MPHRLTTSNELVFALITIFSTLTMTDFVLKVIMATLSYTVARLFYYYYGEKIRRIIDNLNNKIKRLRK
IMGVR2_3300019760_____Ga0193953_1000104	IMGVR2_3300019760_____Ga0193953_1000104_gene_80	1170	hp		ND	ND	ND	ND		NA	NA	NA	NA	NA	NA	NA	72.6667	218	42005	42223	1	MELTPKEKAKELIEDFKYTNKFVNPNWAIENAKNCALLCVNKKLELINLINNDGADDYYEEILQVKEELEKM
IMGVR2_3300019760_____Ga0193953_1000104	IMGVR2_3300019760_____Ga0193953_1000104_gene_81	1171	hp		ND	ND	ND	ND		NA	NA	NA	NA	NA	NA	NA	95.6667	287	42249	42536	1	MISSDKLNLKLLKMKKPKRYTCGNGEGMFDDKKGCWITYEEHIEIVNKLKKAINYNQCCMGEAEQLVCEHPKRQRDYYSAETFKCWKCKKIVVSN
IMGVR2_3300019760_____Ga0193953_1000104	IMGVR2_3300019760_____Ga0193953_1000104_gene_82	1172	hp		ND	ND	ND	ND		NA	NA	NA	NA	NA	NA	NA	77.6667	233	42596	42829	1	MELRNNKNSKLIKSFLEERSKLIRENVKLNIENKELKKQLSLTGVSCSSDGCYECGGNNLRPKEYNCLDCGHDGYCY
IMGVR2_3300019760_____Ga0193953_1000104	IMGVR2_3300019760_____Ga0193953_1000104_gene_83	1173	hp		ND	ND	ND	ND		NA	NA	NA	NA	NA	NA	NA	112.667	338	42878	43216	1	MEKLQKLADRLQASIDFATEHNEDFEASSWNYQEGVLLNHNEAKLVVELVKNLAIHNVMPRSLTAENGAKDLLRGEFVECFDPDDSGNPYIVPISWDSIKNIYKRIVDHYVA
IMGVR2_3300019760_____Ga0193953_1000104	IMGVR2_3300019760_____Ga0193953_1000104_gene_84	1174	hp		ND	ND	ND	ND		NA	NA	NA	NA	NA	NA	NA	147.667	443	43280	43723	1	MNKQLDTKQAQTKPELYTVLVAGLTMEEYLKKQTAPKTITFWGTKYEFTPYLLDEIIGDGLQLCYLGSINSRPHYWLIRIDSKTDVSSDDFDFEDLLQPIEEECGRCDDDGCERCEENGTECEYPAISWGGGHWGMVANFATGQEGS
IMGVR2_3300019760_____Ga0193953_1000104	IMGVR2_3300019760_____Ga0193953_1000104_gene_85	1175	hp		ND	ND	ND	ND		NA	NA	NA	NA	NA	NA	NA	85.6667	257	43775	44032	1	MNNLKIKGRIKNYANLVVGEDKNIYQLAHFKNKRTIPFRKLKYYPKRKAYGYNGSYFSKSRMLKLYYEDKSVVNEFSSLNSFITA
IMGVR2_3300019760_____Ga0193953_1000104	IMGVR2_3300019760_____Ga0193953_1000104_gene_86	28	calcineurin-like phosphoesterase superfamily domain protein		VOG10540	5.3e-177	hypothetical protein [n=3]			NA	NA	NA	NA	NA	NA	NA	389.667	1169	44057	45226	-1	MRRNLSDEEANLLGRRINKKFDGKDKATYHLKEHEWERILEFRSKGVVNSCKSLEVDPTTVKHLWKKTKDESVFVKNPLYKEEIEKKISELEENAINSIRKYINKKVKPVKSKALKIEDSLLFDMSVITDVHIGMNPNPNGYSLYGGKWDEHELEERKQILISRILRNKKSNKLVLFDLGDFMDGWDAETVRKGHELPQNMDNEKAFDVGLDFKISLIDELSNHFTNIDIINICDDNHSGSFAYVVNSSFKRFIEQKHSNISVTNQRRFISHYIYGNKVFVATHGKDGKNLKFGFKPKLDPIQIEKIENYLFEHDLVRKDYEIFFIKGDSHQDLMDNSTSQKFKYWNFPAFSPSSNWVQTNFKKGVSGFYTFNFEEDCYHPHPYYFKWK
IMGVR2_3300019760_____Ga0193953_1000104	IMGVR2_3300019760_____Ga0193953_1000104_gene_87	1176	hp		ND	ND	ND	ND		NA	NA	NA	NA	NA	NA	NA	64.6667	194	45227	45421	-1	MEKLGSELEFISQINRDGSGVTKHPKEHYKHLDNEVIKIYSLSLSKQTYIALGFNSYVVKLKTK
IMGVR2_3300019760_____Ga0193953_1000104	IMGVR2_3300019760_____Ga0193953_1000104_gene_88	1177	hp		ND	ND	ND	ND		NA	NA	NA	NA	NA	NA	NA	181.667	545	45432	45977	-1	MKINIWYILISLIIIISLFDQCTKRETVTNTVTKTEYITDTIVKTVIKEVDKPIYYETKITEKGKDSIIYVDVPTKTSKEAKQYTTTLESNDAKANLTITSETKPIDIQGVITYPEKTTTITKYKDNSGLFIYTSMPITQEISPEFGLMAQIKNKLILGGGIQYNNFTNKADVKVTLAVKF
IMGVR2_3300019760_____Ga0193953_1000104	IMGVR2_3300019760_____Ga0193953_1000104_gene_89	39	hp		VOG8175	1.4e-19	hypothetical protein [n=5]			NA	NA	NA	NA	NA	NA	NA	131.667	395	45977	46372	-1	MKLELKHLSPYLDTNFYFTYMGKKLLCKGIYSIKGVWYLKAIGGVYELNECKPILRPLSDLTKEIINTECGNPIYLDMFDNVDRNILELSDLYTYNDINSISVNGYNYLLENHFDVFGLIPKGLAIDINTL
IMGVR2_3300019760_____Ga0193953_1000104	IMGVR2_3300019760_____Ga0193953_1000104_gene_9	1133	hp		ND	ND	ND	ND		NA	NA	NA	NA	NA	NA	NA	82.6667	248	3648	3896	-1	MTKIKEKYDRYKISDWITLVIGVIICALQVLKYYHDGLGEYSVEIVVAVIWLLLLIAPKSINDIIRKLRGLETNSLENDNKK
NHE_Harreka_1_reversed	NHE_Harreka_1_reversed_gene_1	12	hp		ND	ND	ND	ND		NA	NA	NA	NA	NA	NA	NA	112.667	338	1	339	1	KSRFIILFSFKDMAQYPWFNHVKSKKTYDAVIEPVWESVRSLLVSKPYGLQVLGDRNRRYNIKDEPNYGVTSDGTRTGQDFAKTNNTDESITLDWVDGRVIELDFRINTKCI
NHE_Harreka_1_reversed	NHE_Harreka_1_reversed_gene_2	6	hp		ND	ND	ND	ND		NA	NA	NA	NA	NA	NA	NA	309.667	929	343	1272	1	MAIEIFNQGDCNADATGTAVRNCDKSTLGDLKGLVNFSKGWFKAITDGSVDFDVAEFTAEVKSLKAFPLNGMYDFGQDTPENETNTSSTGIIQEVRAGKPQFSFMFTKGSCFHKALFNKRGQARWDFGLMFESGILLATNSGATKLKGFDGGMFSVESYKLLQGTDLEMSTAKIQLLSAIEWNTDNVFIPFDVAGDIGSVEGVVETSIVVDAITAGSTFTASITSGCNRGDSIVGLDELTNFALLGTQASATVISAVSYNVSTSKYEFTTDTALVATDTVQIQLNDGTYSVIEDAEGALYKGISNTVTV
NHE_Harreka_1_reversed	NHE_Harreka_1_reversed_gene_3	190	hp		ND	ND	ND	ND		NA	NA	NA	NA	NA	NA	NA	85.6667	257	1338	1595	1	MNSIKICGVSINKDSLPTREALTQSALKTKDYVYKRNALELINKEITKSGLYRSDKPKSKKPTKKSRNTDRGTDNNKQPESTIVS
NHE_Harreka_1_reversed	NHE_Harreka_1_reversed_gene_4	11	structural protein		ND	ND	ND	ND		NA	NA	NA	NA	NA	NA	NA	150.667	452	1483	1935	1	VDYIEAINLKAKSQQKRAEILIGELIIINSPNLLSLVRKRWLLGESVLGGFIGEYSNSQIGQDYKAYKMSLNPSAGGHVDLTLTGSLGDGLTVKKITNIDFQILSTDSKYDKIGNKYGFEEFGITDLEWHDLEQEILNFAIETMINRTYE
NHE_Harreka_1_reversed	NHE_Harreka_1_reversed_gene_5	1217	hp		ND	ND	ND	ND		NA	NA	NA	NA	NA	NA	NA	54.6667	164	1928	2092	1	MSRYIELVEEVNKLRVDKSNDARLKVLSGQLDKINSSAKRFYGTGGNYKSAWSL
NHE_Harreka_1_reversed	NHE_Harreka_1_reversed_gene_6	36	hp		ND	ND	ND	ND		NA	NA	NA	NA	NA	NA	NA	80.6667	242	2089	2331	1	MSNCFSCGKGFKGDVNELLRIYKEQYDTKGIERYFYRLETNGTLFTCTKSSFLSIFNSQIKPNFENGSEYAHIKEYGLKT
NHE_Harreka_1_reversed	NHE_Harreka_1_reversed_gene_7	21	hp		ND	ND	ND	ND		NA	NA	NA	NA	NA	NA	NA	215.667	647	2334	2981	1	MFRKKLSIHKSLDTLKILTFWDIIKKDNALLLDVEYFEGKKYKKAELNLISSTWALLYDEYFVLRNDSISKRELEKGFESNEVKIKIIAINSAIESFKVLKRVEKDLHIDDIYNKRREMYESLSIINSRIKFNHFSSVSEDIQYLTKFYNALQNKYNINYKPKEKINKEQVKNVYEVVANAESWLERPIPINEMVVAHWLALEKQVINKQKENGK
NHE_Harreka_1_reversed	NHE_Harreka_1_reversed_gene_8	2	tail tape measure protein		VOG10980	2e-32	hypothetical protein [n=1]	phage tail length tape-measure protein [n=1]		NA	CDD	cd17495	RMtype1_S_Cep9333ORF4827P-TRD2-CR2_like	603	676	0.00904113	959.667	2879	2971	5850	1	MANDIRSASEVLQKLNTLWSEHAKLINQANEPLKKYTDLAKLPSNYAKNLKDVVAVSDKLTKSTAELTKTEKQLQAQQKADIILRNKRIKAFDDETAKQNKLKTARENAISKSMTQRMTEYVQGLGKTGDGVNKLNSYYKDLERSSKKQADALKKEALALEKNAGLYNKVQQRVRALTTEYNQLATKKALGMNLDRAELSSLKQITLQLNKYDTVLKKVDADVGKHQRNVGNYKKAYDGLGWSVTQLAREAPAFANSIQTGFMAISNNLPMLFDELANAKREVAGLRAEGKQTTGVLGRLAKSIFSFQTLLSVGVTLLTLYGKDLVIWASALLGGDQVVKNLAENTKKLNKESAQIASQSIPKFQALVNIITDVTTSEKKRLNAINELKKSYPDFNSEILKEKDNTDLVNDAVSEYINKIGQKAKAQASMTMMQEKYNALIVAEQKANEFKEKTVLKLAKAQNKEIKTIEQAVAWIKKKSYDTESSNKTLTARNRIENNYESILSTINKHNKSQADIQKEINALMNVYVDNADLAAEKTGKLSGKKEEYNHIAEDSIKGMSAQISELEELRDATSYGTTEWNIYNELLKALQYSFDKLTESAKESKKAIDTIGNGEGTLAGLIDENDINGVRQALRDKELEDVRAFEKKKAEIYKKYAEMRQGIEANISQNIRDILASSIDAIFQKQLDGYDEESALLATKTERLVSFEGDNAEAVTEINRQAAIEEAKIQEKRAETEKKAFLLKQAFEVGEIAINTIKTVAALKAQAAVLLSNPVTAPLAPVALSQIPIVIAGGAVAGASVLAQSIPAFKDGVRDFIGGNAIVGDGGKHEYIRTPDGKVSKTPNTDTLVNLPTGTDVFKDENDFMNTLNSELSINGISPLANVLSRSIMPNITNKGISKEDLREVFSNEISKLSKTIKNQPQVIQNIDEKGLNTLIKQGGSTRRMLNARATGRGKTIG
NHE_Harreka_1_reversed	NHE_Harreka_1_reversed_gene_9	9	hp		ND	ND	ND	ND		NA	NA	NA	NA	NA	NA	NA	892.667	2678	5969	8647	1	LSNPYNNNLINFLLRFKNPSNFGDVYVSESVKFDGASFIVAQDKDRLGRDVSFMNDSISLFFYKGSYDRATDPQMLPDGTIINNLTQGFEYLIEAYRSKGFEAEVEYIIIKDGLEFVTGVLDFYSCDTDDLTYFSCKVVQDTQRQIINRRDDVVVDVFSDEDLDGEYIDPVETYSVLLKAKPIPQLSSWTSQDYSYNASFFGSQSAAQFPIFRQITSSKINDTLTSFYDVYDNPNGAGDASTFFAEARENLRFINADNDLSNIVVSIKDLTLSCSFSGIVPVTKRLSVIYGSGYNVGEFEFIDLFYSEDDNIFITDQDYEVEIPFLASGGYISVIFSVFDPYTLPTTTPSSSGGVTISNGATMDIELVSTAIDTVTTGVRYIDAIKQTVKSISGLGVVAPKFTLGGKYYDQMLFSGNMIKRRDDVAFSLEFKNLMTSLKEVYAGYQILSDNVYLGQYLDFYPNNEIAFLNSFPDESYTETFNDKFALNTFEFGYKKYEQDDDEENTIDAVHTESQWLLPNKQVENEFKVDLPQIRDPFKIQKTVDEAAQETTSTTSDDEMFLLDVVSLAPNSKGGFTRLLKHNINSDGNLQLLNDNSFNWSILGVDVGGDVTLTNTSNSGTREILEITNNIITLEGGSTDILDGTLTEIEYFYTNVLYVNRTNEGFAEINNLLGDDNFSNLKYTIKENMKNFYNHLSTACKYHSDKTIKNTYFKDNGALETRLDTETELTIQDADIVIADLEEGRLTDRILDLKLVVDYETMLGILTSLNTVNEDGSIGGFIRTLASNGKVVKGYVKEIDYEPASETLTAKLEERNEGNYLNIDSSGGVVTINEVGYDLNTDLEWFEINNGYLKLFDNENQPLINPTYFDKVIVNGVSSNTFQELSEKLINI
NHE_Harreka_1_reversed	NHE_Harreka_1_reversed_gene_10	10	hp		ND	ND	ND	ND		NA	NA	NA	NA	NA	NA	NA	395.667	1187	8681	9868	1	MKDFSFIRLKDNFADAKNVGDSPVTTHPNYHFISLSPNEAYMQISNVSGGISFTGEYNVYLVDCNDSIKKDITSHIFIDEFTDVNGSNQIKFEIVNINKDFYRETLYFKFTSNDSNVEYWSNPLNVTDYQSELTTYFEYENYYDFEGICYSVANCSQSIRLQTYFDIPVDESEVQDYFQVTRNRTISARALIKKFEQYKIDGIYAFAYERLNLILKHDLIYVDGVRMTNKTTLESSERQGLSNLFESTFIIAKDYEDTKDYSFQLYGGLDIIEQAPLGDYTLSGLDDFIMAAFNTDIEINTGTLTVFDALTNDPVRIFNESDMYVTDGNIFNIDALTDYITENGEYFIMLDSGLIVSTVFGTEYEGVNDNTEWAFSVSDGDFSGLDFNNNDFFTN
NHE_Harreka_1_reversed	NHE_Harreka_1_reversed_gene_11	372	hp		ND	ND	ND	ND		NA	NA	NA	NA	NA	NA	NA	147.667	443	9871	10314	1	MNKSDILANINSKIDTGGGSTALEVRGVLGVDSESLLEAIYADVTTDSNTLEVKTISNSNFTYSIVISKVGRHVLIEGIATALSNSGFAVFAFSDDDIKGSGKGSASNINNGDSIPIAIKPTGFSVSNQSLLSGQSITFSITYNATN
NHE_Harreka_1_reversed	NHE_Harreka_1_reversed_gene_12	322	hp		ND	ND	ND	ND		NA	NA	NA	NA	NA	NA	NA	350.667	1052	10314	11366	1	MIKYNNRGKHTSQNLVDYLLSFNTTSTWSTVGVGTSSVVLTDYFDGTGCLKINNTEYSNTNLVASNATQSTVIDRDGTYDFSMYLKKSLEQDMGVKVEIFKNAASVYSDEFVFSEDDVNNWTSFITNENFSFVKADVITFIFTLLSDETSTIEDVSLFVDGLHLYNKERNQLEAPIYVAPVEESETIDNQLKNEKGFGFYVDSLTTPTITIGTSWTELVIDALGANVTNSLPLDIRGVSELIDSGIIQPIASGDDYGGRLDITVDSKTGSPNYLEVIIDFAGSTPDTLRAFTGYIQQGKTPPFRQSLALDFFTGDTFLANGGKIYARTDSGSWTISTRNIKISRISKIYN
NHE_Harreka_1_reversed	NHE_Harreka_1_reversed_gene_13	206	hp		ND	ND	ND	ND		NA	NA	NA	NA	NA	NA	NA	670.667	2012	11366	13378	1	MLEIKKTGNKNFTHYWVTPSGTFEYLASDLNIIFNNNKVLLRSISGRIVFDKKGFLVSDVKIYDIGGTAETFSNFQDLNQRLIDLGYPPYGVDGGGGEGNVLSVNGQVGTVVLDADNIDDTSTTNKFATEAELNQINENTTDIGLAILETIEVASDLVDHENDILNPHEVTKTQVGLGNVSNIAPSDMPISDATVLALENSLKNIQLVDLTNGGSLIVPTSGNVTTIQEVADFLNTQTFTVNKQKLLILRVIITETINSVDYLSYSHYKFLKNDNQGDWGTGTVLGAIDSSDLVLDSKEMITQYNASNTITIDLGDILTDDIVTYLNSNTQPATGQNWELLDGNSYFFTYTSNGSAITDFYKGIKPVVLGDTGDYTVVSTDFQRISTDGVLQTNIDADTLGGYTPLGFVRATGSVSQNIDGEKNLVNNTGFGVASPSERIDVAGVVKSYGKLIKNSDSSGNNYYKKEVSISVGGWVRKLLGFSNTGSITDDFDIGIFGSSSSYVYSYMGFGSYNSTNVVRITPSGLFGFGKTPTEKVDVDGSIKATAFIGDGSQLTNLPSVDSRPYTVYTALLSQTGTNAPVATVLENTLGIVVTWTRVNVGVYGFFLPSPVLSLDRTSITLDHGGVARQVRLDASQGGLTAGDVKTYNSLGTAQDGNLFKSVFEIRVYP
NHE_Harreka_1_reversed	NHE_Harreka_1_reversed_gene_14	1216	hp		ND	ND	ND	ND		NA	NA	NA	NA	NA	NA	NA	160.667	482	13390	13872	1	MKITTTVDIDFDTWVNQASRFTRGDDNLNTRNIPENTLTSGKAEIHVELLKPLIEGFSANIKYVQNFTVQEESFVINNETSLTESIGLVDKPKSLEVISYKKEVPYDDVNIMLQEIDALLDAKMSGLERLKAQVMKGVVLDIVGHSSFMGLTEDQYIIEY
NHE_Harreka_1_reversed	NHE_Harreka_1_reversed_gene_15	74	hp	2 transmembrane domains	ND	ND	ND	ND		NA	NA	NA	NA	NA	NA	NA	123.667	371	13874	14245	1	MGFILSIIAYVLFFFIAIANFIVVMYKSVKTNGFLKTMNSYWYNNAFELDIFANVHFKTLWNTLMRKAHGYNFGKENETISSALGKNQRDKTLSWFGWVFVIILWVIDVKYWRKGGHCINSIM
NHE_Harreka_1_reversed	NHE_Harreka_1_reversed_gene_16	43	chitinase GH19		ND	ND	ND	ND		NA	CDD	cd00325	chitinase_GH19	5	166	0.00190111	182.667	548	14249	14797	1	MRLQDKYKTLLSNYGINTPLRIAHFMAQIHHESNLKPVSENLNYSKSALRRVFGKYFKNDAIASQYARQPEKIANKVYANRMLNGNEASGDGWKYRGRGFIQITGKQNYMLLSKDMRVDYLNNPELLLNEADSMISAVWYWNKNNLNKYADRNDIKTITKKINGGYNGLEHRTELLNKYLTN
NHE_Harreka_1_reversed	NHE_Harreka_1_reversed_gene_16	43	chitinase GH19		ND	ND	ND	ND		NA	Pfam	PF00182	Chitinase class I	63	148	1.5E-7	182.667	548	14249	14797	1	MRLQDKYKTLLSNYGINTPLRIAHFMAQIHHESNLKPVSENLNYSKSALRRVFGKYFKNDAIASQYARQPEKIANKVYANRMLNGNEASGDGWKYRGRGFIQITGKQNYMLLSKDMRVDYLNNPELLLNEADSMISAVWYWNKNNLNKYADRNDIKTITKKINGGYNGLEHRTELLNKYLTN
NHE_Harreka_1_reversed	NHE_Harreka_1_reversed_gene_17	1215	hp	3 transmembrane domains, DELTABlast give non significant hits with holins	ND	ND	ND	ND		NA	NA	NA	NA	NA	NA	NA	108.667	326	14887	15213	1	MEGYVKLPLIIIGAIGGALSVLFGENKPRTLREYLKATSFVFAGAIVTNFLTPLAMHFIPSLVGLESAVAFIVGLFGVGVVKALFNVVKMLTTDFFGTIKKFKEIFIK
NHE_Harreka_1_reversed	NHE_Harreka_1_reversed_gene_18	1214	hp	4 transmembrane domains	ND	ND	ND	ND		NA	NA	NA	NA	NA	NA	NA	136.667	410	15213	15623	1	MFVKYLIKNDIANKLYMLGFCVAVMSYSFWKQGEDVLNFSKENEGALFFIGIAFSFCCYTSAYMFTKWDKWRYFPMVAFLICVSRFIKEIYMLYYPDLTDKYDYFDYFNLLLSFWIIFNYYVKIRFQEYKTRDKYI
NHE_Harreka_1_reversed	NHE_Harreka_1_reversed_gene_19	1213	hp		ND	ND	ND	ND		NA	NA	NA	NA	NA	NA	NA	89.6667	269	15726	15995	-1	MNTEYYTKESIDLAINKLIDNRTQTQLTSIELIKMMASDETLQGEQRFYAMILDAILSTDEKVSYPEKEQFLILHKCLIETCKELSTDA
NHE_Harreka_1_reversed	NHE_Harreka_1_reversed_gene_20	1212	hp		ND	ND	ND	ND		NA	NA	NA	NA	NA	NA	NA	43.6667	131	16101	16232	-1	MTKEEIKHINWMYNRLTSVHKENPNVDYMIRFKEIIDKQLTRQ
NHE_Harreka_1_reversed	NHE_Harreka_1_reversed_gene_21	1211	hp		ND	ND	ND	ND		NA	NA	NA	NA	NA	NA	NA	58.6667	176	16290	16466	-1	MEQIESLMDKNIRKLETLIAKQTRTFTKEDKIRRGYLYTDKEGRRHPITGFPTITRII
NHE_Harreka_1_reversed	NHE_Harreka_1_reversed_gene_22	1210	hp		ND	ND	ND	ND		NA	NA	NA	NA	NA	NA	NA	71.6667	215	16493	16708	-1	MSKIVLSLYTDNKTNIMTEVVKIQVRVEIEYNENDPTSRKEAIEIAKENVTGIKTYGYPISVKPLTSKLVK
NHE_Harreka_1_reversed	NHE_Harreka_1_reversed_gene_23	166	adenine-specific DNA methyltransferase		VOG4694	3.4e-34	hypothetical protein [n=55]	DNA adenine methylase [n=48]		NA	ProSitePatterns	PS00092	N-6 Adenine-specific DNA methylases signature.	164	170	-	250.667	752	16858	17610	-1	MILRRLGNKKKIAKDIQSHFPPHKIYIEPFFGAGGMFFNKPKAKYNIVNDLDSDVFNLFQVVMNQKEELEKAFYMIPIHSDLLDYWKKNEENDPIKKALRFLFLSNFATVGGGGKMIRYSELNYKENFKLINETFDYLSDVILNNCDCNSFLNKISVDYTKALIYCDPPYLGTSDNYSNSFTEEQSESLFNTLEETKCKFAMSEFDHPFILSQAEKRGLNVIIIGERQNIKNRRTEILVTNYENRQLKLL
NHE_Harreka_1_reversed	NHE_Harreka_1_reversed_gene_23	166	adenine-specific DNA methyltransferase		VOG4694	3.4e-34	hypothetical protein [n=55]	DNA adenine methylase [n=48]		NA	Pfam	PF02086	D12 class N6 adenine-specific DNA methyltransferase	6	214	3.6E-18	250.667	752	16858	17610	-1	MILRRLGNKKKIAKDIQSHFPPHKIYIEPFFGAGGMFFNKPKAKYNIVNDLDSDVFNLFQVVMNQKEELEKAFYMIPIHSDLLDYWKKNEENDPIKKALRFLFLSNFATVGGGGKMIRYSELNYKENFKLINETFDYLSDVILNNCDCNSFLNKISVDYTKALIYCDPPYLGTSDNYSNSFTEEQSESLFNTLEETKCKFAMSEFDHPFILSQAEKRGLNVIIIGERQNIKNRRTEILVTNYENRQLKLL
NHE_Harreka_1_reversed	NHE_Harreka_1_reversed_gene_23	166	adenine-specific DNA methyltransferase		VOG4694	3.4e-34	hypothetical protein [n=55]	DNA adenine methylase [n=48]		NA	PRINTS	PR00505	D12 class N6 adenine-specific DNA methyltransferase signature	5	21	2.6E-12	250.667	752	16858	17610	-1	MILRRLGNKKKIAKDIQSHFPPHKIYIEPFFGAGGMFFNKPKAKYNIVNDLDSDVFNLFQVVMNQKEELEKAFYMIPIHSDLLDYWKKNEENDPIKKALRFLFLSNFATVGGGGKMIRYSELNYKENFKLINETFDYLSDVILNNCDCNSFLNKISVDYTKALIYCDPPYLGTSDNYSNSFTEEQSESLFNTLEETKCKFAMSEFDHPFILSQAEKRGLNVIIIGERQNIKNRRTEILVTNYENRQLKLL
NHE_Harreka_1_reversed	NHE_Harreka_1_reversed_gene_23	166	adenine-specific DNA methyltransferase		VOG4694	3.4e-34	hypothetical protein [n=55]	DNA adenine methylase [n=48]		NA	PRINTS	PR00505	D12 class N6 adenine-specific DNA methyltransferase signature	26	40	2.6E-12	250.667	752	16858	17610	-1	MILRRLGNKKKIAKDIQSHFPPHKIYIEPFFGAGGMFFNKPKAKYNIVNDLDSDVFNLFQVVMNQKEELEKAFYMIPIHSDLLDYWKKNEENDPIKKALRFLFLSNFATVGGGGKMIRYSELNYKENFKLINETFDYLSDVILNNCDCNSFLNKISVDYTKALIYCDPPYLGTSDNYSNSFTEEQSESLFNTLEETKCKFAMSEFDHPFILSQAEKRGLNVIIIGERQNIKNRRTEILVTNYENRQLKLL
NHE_Harreka_1_reversed	NHE_Harreka_1_reversed_gene_23	166	adenine-specific DNA methyltransferase		VOG4694	3.4e-34	hypothetical protein [n=55]	DNA adenine methylase [n=48]		NA	PRINTS	PR00505	D12 class N6 adenine-specific DNA methyltransferase signature	46	59	2.6E-12	250.667	752	16858	17610	-1	MILRRLGNKKKIAKDIQSHFPPHKIYIEPFFGAGGMFFNKPKAKYNIVNDLDSDVFNLFQVVMNQKEELEKAFYMIPIHSDLLDYWKKNEENDPIKKALRFLFLSNFATVGGGGKMIRYSELNYKENFKLINETFDYLSDVILNNCDCNSFLNKISVDYTKALIYCDPPYLGTSDNYSNSFTEEQSESLFNTLEETKCKFAMSEFDHPFILSQAEKRGLNVIIIGERQNIKNRRTEILVTNYENRQLKLL
NHE_Harreka_1_reversed	NHE_Harreka_1_reversed_gene_23	166	adenine-specific DNA methyltransferase		VOG4694	3.4e-34	hypothetical protein [n=55]	DNA adenine methylase [n=48]		NA	PRINTS	PR00505	D12 class N6 adenine-specific DNA methyltransferase signature	161	173	2.6E-12	250.667	752	16858	17610	-1	MILRRLGNKKKIAKDIQSHFPPHKIYIEPFFGAGGMFFNKPKAKYNIVNDLDSDVFNLFQVVMNQKEELEKAFYMIPIHSDLLDYWKKNEENDPIKKALRFLFLSNFATVGGGGKMIRYSELNYKENFKLINETFDYLSDVILNNCDCNSFLNKISVDYTKALIYCDPPYLGTSDNYSNSFTEEQSESLFNTLEETKCKFAMSEFDHPFILSQAEKRGLNVIIIGERQNIKNRRTEILVTNYENRQLKLL
NHE_Harreka_1_reversed	NHE_Harreka_1_reversed_gene_24	198	dnaA protein helix-turn-helix		ND	ND	ND	ND		NA	Pfam	PF08299	Bacterial dnaA protein helix-turn-helix	18	65	1.5E-11	145.667	437	17612	18049	-1	MTLKEIKTVVEYVCGIRIHLKKRTPEYVYARFIYCVVARENTEYTLSQIGGMINRDHATVLHGISEFNKKRKYIPELEDIYTKCNEIIFNTDVLETYKEKKDKLDIQLNNIDSDIIRELITLNPELLQELYSTRIKPFLNMRKTI
NHE_Harreka_1_reversed	NHE_Harreka_1_reversed_gene_25	37	hp		ND	ND	ND	ND		NA	NA	NA	NA	NA	NA	NA	135.667	407	18161	18568	-1	MSELIFEGKITEVRTPRTGTTAKGEWANTEFEVTEAHPQNPEYPQVGLFEFFKNGEHVKFAKDFANMYPLGTDVKVHFNLKKNEYTKANGEIAKFYKTSAWKVGKSESSAPPVPPAQAFEPATDIKANEHDDLPF
NHE_Harreka_1_reversed	NHE_Harreka_1_reversed_gene_26	1209	hp		ND	ND	ND	ND		NA	NA	NA	NA	NA	NA	NA	89.6667	269	18587	18856	-1	MSKAVLKTVTDYFGEDYGDGCSMSGESISLTFKDESFSYEVSEGEPEDMRFGRYLEDTHSIYKMVMLAYELGKKGIEILCLDEEDRDED
NHE_Harreka_1_reversed	NHE_Harreka_1_reversed_gene_27	374	RyR domain containing protein		VOG4796	1.2e-28	hypothetical protein [n=11]	RyR domain containing protein [n=2]		NA	NA	NA	NA	NA	NA	NA	115.667	347	18875	19222	-1	MEKLEQIAKTCHAVHKAYCLQAGIKTQPEWDKVQTEHKLTIFSTIEKILSGEIKTQAQSHANFVDFKKTNGWKYGAGYSIKHKTNPRLVDFFSQLPLEDRIKESIFFECVKSFIN
NHE_Harreka_1_reversed	NHE_Harreka_1_reversed_gene_28	1208	hp		ND	ND	ND	ND		NA	NA	NA	NA	NA	NA	NA	50.6667	152	19226	19378	-1	MKEIVEILGEEKGVKRKKISFIYPNEGNIMAKAHAYFTREERLIAKQLNK
NHE_Harreka_1_reversed	NHE_Harreka_1_reversed_gene_29	220	putative early protein (DUF3310)		ND	ND	ND	ND		NA	Pfam	PF11753	Protein of unknwon function (DUF3310)	135	192	7.5E-12	200.667	602	19382	19984	-1	MRIKCINKGEYLSLTIGKEYDSVKEDKDFYYITNDDGEKEECYFKKRFEIVKTNNMRPTIEEVRAYFKDALEVRCIYDNKIHKLLNINHKNIGYDFYYTGEYTGLVISNNNYAGLWDEKQGYAEITKYKTKGVKNPEAKHYELWNDFEAIDVIKASLTPEEYKGYLKGSILKYKLREKGQDESDKVKSKDYQNELNHLNK
NHE_Harreka_1_reversed	NHE_Harreka_1_reversed_gene_30	1207	hp		ND	ND	ND	ND		NA	NA	NA	NA	NA	NA	NA	98.6667	296	20011	20307	-1	MKFFDKKGNEIKKNDVIYNPHNEPKEMKIVEINNNLSFEDGTLLSYKHQTNTFWEVIPKELNNEIQELRHHKSTTVGLWATDRPGLINKQDRKLLFEI
NHE_Harreka_1_reversed	NHE_Harreka_1_reversed_gene_31	1206	hp		ND	ND	ND	ND		NA	NA	NA	NA	NA	NA	NA	41.6667	125	20310	20435	-1	MKQTNKDKANKELLKAIDYVSTTSNKWLYEKLKNIYKLYND
NHE_Harreka_1_reversed	NHE_Harreka_1_reversed_gene_32	1205	YopX protein		VOG0044	2.2e-15	hypothetical protein [n=98]	YopX protein [n=13]		NA	Pfam	PF09643	YopX protein	5	104	7.1E-15	122.667	368	20558	20926	-1	MREIKFRHYDTRYKEMRYSDRHDGEFYINTKGVLYMYALPKSETGLETVYYKSYDVEQYTGLKDINGVEIYEGDKLRMKNESNESEWITNVRLSDGAFLVDFVRYVFLYYCILSLIYCVISY
NHE_Harreka_1_reversed	NHE_Harreka_1_reversed_gene_33	16	NinG recombination protein		VOG0296	1.8e-35	NinG protein [n=21]	NinG [n=11]		NA	Pfam	PF05766	Bacteriophage Lambda NinG protein	3	181	6.6E-31	182.667	548	20977	21525	-1	MARQPKCRNCKKQFTKTYSTTQTCCSPKCALEDVRKKKEADKISLKDAKLEKVKKDTLQSLKNTVQKVCHEFIRLRDKFKPCISCNAQWNKDFQAGHFYKAELYSNIKFNETNISGQCRKCNLRKDGNYDGYKKGFIERYGIEEFNKLDALAMGYKHEDFKWDREVLKEQRKYFTNKLKKLG
NHE_Harreka_1_reversed	NHE_Harreka_1_reversed_gene_34	373	hp		ND	ND	ND	ND		NA	NA	NA	NA	NA	NA	NA	137.667	413	21525	21938	-1	MLYNLKNIVEETDFKRRSRELINEGCWVELKKKAKNRTIKTNAYLHVCISLFAIEFGYTLDEAKTLLKRMCPFMIYEKNDQKFLKRTRDLNTEDCSTFVNWIRNYSSQNGYYILSADEYKTNSYAIDKEINKHKEFL
NHE_Harreka_1_reversed	NHE_Harreka_1_reversed_gene_35	1204	hp		ND	ND	ND	ND		NA	NA	NA	NA	NA	NA	NA	73.6667	221	21941	22162	-1	MIKWIKNTKGAVTNKTSGYKGIVRNKQGKYEASLCLSNRDKKGNRRQHRFVIGSYVEEKDAVKARVDYILDIF
NHE_Harreka_1_reversed	NHE_Harreka_1_reversed_gene_36	1203	RecE		VOG4708	4.5e-32	RecE [n=18]	hypothetical protein [n=12]		NA	Pfam	PF12684	PDDEXK-like domain of unknown function (DUF3799)	25	286	1.2E-17	312.667	938	22196	23134	-1	MEEVRPNTAREELISKLYKKNIRLSYSTLKNFTSPVNLVNYKLKKYSQSPSMLFGSLCDVLLLTPENFDKEYKVIDKIPTSDLQISFADSLVELMKNESELTEEVIKVQYDMFYKTGKPEKTYNMLEDYIIAKANGKSLITQDLLDEANLVCENLMMNKDIQSLFSQMKESQMEVRWNDKGWDFIGFLDMYLDGHIIDLKFSKDSNPEKFERDINNFDYFLQAAMYCKALREMGVCDNPRYSFIVYDKSYNYSVIQLDYSYIKYGERKYKYLLQELNRCIDENKFDESYGFFKRSYVAYKPKWSRGFELKED
NHE_Harreka_1_reversed	NHE_Harreka_1_reversed_gene_37	184	ERF superfamily		VOG0283	9.9e-29	hypothetical protein [n=41]	putative recombination protein [n=17]		NA	Pfam	PF04404	ERF superfamily	3	154	1.3E-25	205.667	617	23139	23756	-1	MEIYKKLLEIQKKVKGLSKDKESHNFSYVTGNKLLSFIKPLMDEQGLILKTEVLEIENTRQDYTVIAKKWSKDENGKNFATEYEKTKSEILSKVMMRFTWIDSETGEKDENLFGANGQNDWEKGLGSALTYAERYFIMKYFHIATDEDDVDNPERKPIDYSRQIAMLKACKTVEDFNKVWAGFTSTEQAALTKDVTPIYNAIPKK
NHE_Harreka_1_reversed	NHE_Harreka_1_reversed_gene_38	294	hp		ND	ND	ND	ND		NA	NA	NA	NA	NA	NA	NA	231.667	695	23895	24590	-1	MKVKCIDNSGVEDCFVEGKKYKALGENKKKYKLKDEELDVYYWDKQRFEIVKPKKMKNKKKIKALLKDIYNSNDTHPRFKAEIKEIYPELEVKQELEIGKWYRRRGLGTSYLLNYQGDEILSYGFWNGNYDSWDFHKNGLGKESVLATEEEVKTALIKEAKRLGVWNTPIKCLYNEANWGLDDSFTVCYNLNMNGLWSHYGQVFKNGVFAEPLETITKEDAEKQLGKIIAC
NHE_Harreka_1_reversed	NHE_Harreka_1_reversed_gene_39	1202	hp		ND	ND	ND	ND		NA	NA	NA	NA	NA	NA	NA	74.6667	224	24590	24814	-1	MNKSKELIKLQNLTNNVLGIGDIEKLVAEELGVTHSMIKQVKAGVKWENNEKKLKAVIKAYKKVSNSQNKKIQK
NHE_Harreka_1_reversed	NHE_Harreka_1_reversed_gene_40	1201	hp		ND	ND	ND	ND		NA	NA	NA	NA	NA	NA	NA	54.6667	164	24816	24980	-1	MKNLNTIITYIFLIIINALLVALIKWICGFEATVIGFIIYVLVKIDLIQIKKNK
NHE_Harreka_1_reversed	NHE_Harreka_1_reversed_gene_41	1200	hp		ND	ND	ND	ND		NA	NA	NA	NA	NA	NA	NA	59.6667	179	24986	25165	-1	MKQTKLPTGVLITYDEKGIIKSVSSPYWADESLLTKTIKYYHKKFITFLININKLTKNL
NHE_Harreka_1_reversed	NHE_Harreka_1_reversed_gene_42	1199	hp		VOG4861	2.1e-10	hypothetical protein [n=38]	No annotation provided [n=2]		NA	NA	NA	NA	NA	NA	NA	108.667	326	25152	25478	-1	MKEFKGTKGEFKVLNEFRNVKILNESNQPMFESNINCFDDEDGMCKYYSHNKIMANANLFATAPELLRLLIKVKEDLKLEWGPKEWKEFDIQMGYSEIIAKALGNETN
NHE_Harreka_1_reversed	NHE_Harreka_1_reversed_gene_43	1198	hp		ND	ND	ND	ND		NA	NA	NA	NA	NA	NA	NA	64.6667	194	25481	25675	-1	MRITGRFEAVDASQEEILDNDMEQEIADQKEHLHKYDENLKSLVGIRRSKEVKKAMINFLLETL
NHE_Harreka_1_reversed	NHE_Harreka_1_reversed_gene_44	1197	hp		ND	ND	ND	ND		NA	NA	NA	NA	NA	NA	NA	69.6667	209	25678	25887	-1	MKTHDIKLGTIPLTIEGIYHKGREADYDNIGCEHEFKCFNICAGGVNITDLLTADTIIDIEMQVLTENY
NHE_Harreka_1_reversed	NHE_Harreka_1_reversed_gene_45	1196	hp		ND	ND	ND	ND		NA	NA	NA	NA	NA	NA	NA	98.6667	296	25899	26195	-1	MKIEEIIKLYTVNITDLNQNNWKVVEVSDIEEICKEYYYRQLQSQKKTEWLPFVKENYKKFTDLTRDGKLLKKFDDGSVIKQGDKEPFAICTHFSEIL
NHE_Harreka_1_reversed	NHE_Harreka_1_reversed_gene_46	28	calcineurin-like phosphoesterase superfamily domain protein		VOG10540	4.4e-31	hypothetical protein [n=3]			NA	NA	NA	NA	NA	NA	NA	413.667	1241	26354	27595	-1	MSKTTKRLRDAEAIFLGLELKPHEEGRKTARYRLKPEQVKTLERLNGVSVKTESKTSTNNYIDKKEFILSAWDSEKGVMYTLEEFCKKYNIDYSKVTSAKLLPYHYKEPTWNLVVDEKSKSNDELIDLDDLKKVLSKEIKREYVYKSKDYLNESETVLKWADLHFGAHIRNILLVEDYDKDILLDGLMQSVNTINGFRHKKTHVHIHGDLIESFSGLNHVNSWQSMDKEAISGNVIKMCSQMLHKAFQKIDNLGCIKIVAGNHDRTSKNNDEDVKGGAAFLIAYCLELMGYDVEFHPYVITHHVEGINHIILHGDKGISKRSTEKIILDYGVQGEYNLICEAHLHSLIEKLSVKQREKFEIVKDDGLMHRRFTLPPFFTGNYYSATLGFTTNSGYFSVWSNKNNKPQFFNGSV
NHE_Harreka_1_reversed	NHE_Harreka_1_reversed_gene_47	374	RyR domain containing protein		VOG4796	2.4e-28	hypothetical protein [n=11]	RyR domain containing protein [n=2]		NA	NA	NA	NA	NA	NA	NA	115.667	347	27609	27956	-1	MEKLEQIAKTCHAVHRAYCLQAGIKTQPEWDEVKTEHKLTVFSTIEKILSGEIKTQAQSHKNFVSFKKSNGWEYGVNYSVDLKTNPRLVENFEHLHLEDRIKESVFLECVKSFIN
NHE_Harreka_1_reversed	NHE_Harreka_1_reversed_gene_48	18	hp		VOG5931	6.4e-18	hypothetical protein [n=10]			NA	NA	NA	NA	NA	NA	NA	122.667	368	27964	28332	-1	MEATELRIGNKLMYKFKDGWEEIDVFLNDFKYGFDKCFDKYKPIPLTEEWLLKFGFKGNNENGFVFGDNDVHRLKFFNKSVGYQHRIVSIWQSVAIYDATIKHVHQLQNLYFALTNKELKIK
NHE_Harreka_1_reversed	NHE_Harreka_1_reversed_gene_49	197	hp		ND	ND	ND	ND		NA	NA	NA	NA	NA	NA	NA	153.667	461	28334	28795	-1	MDITMTKKTIVLIGLAITLFNCGVKKTAVKTKTDRTLTEQTKTTSFRLGDTIKFDLPNLKYKDTVIEKISYKNKTPSVARVTYDKDGNATFECLQSQIEQTQETNRQLVELIKEKDKSKEETFNPQYFIYALGVLGLIVLLGFTGVLKINKNK
NHE_Harreka_1_reversed	NHE_Harreka_1_reversed_gene_50	1195	hp		ND	ND	ND	ND		NA	NA	NA	NA	NA	NA	NA	58.6667	176	28776	28952	-1	MENLTIEDVRGILKTYMLENNYGLLQITASMSMSKDNIVLSVTYDEDSDEHLNGYNND
NHE_Harreka_1_reversed	NHE_Harreka_1_reversed_gene_51	1194	hp		VOG6148	2.8e-15	hypothetical protein [n=9]			NA	NA	NA	NA	NA	NA	NA	104.667	314	28955	29269	-1	MTKEITHYRYTRGYNFFDYDNEHKIELIKFITKRETEKGYWISEVGSRFEKFVLKESRKRYAYPTKEEAFHNFKRRTQSALDISLNSVKSAKSFLKLTETFEIK
NHE_Harreka_1_reversed	NHE_Harreka_1_reversed_gene_52	1193	hp		ND	ND	ND	ND		NA	NA	NA	NA	NA	NA	NA	87.6667	263	29591	29854	1	MKKETEKLIEKLVFDTDIEHLHCYDGSDCDYDVYNHITGFYNYNYFVLLVYRKRSVKRIEIVKTSKKPEELKEYLDSLTELKFTIEK
NHE_Harreka_1_reversed	NHE_Harreka_1_reversed_gene_53	1192	hp		ND	ND	ND	ND		NA	NA	NA	NA	NA	NA	NA	60.6667	182	29854	30036	1	VVRYLIRNKKTTNNMKNLIKTITGTEDKTTNTIATIGLLVIVGLILTFIVLAFNNGIQNF
NHE_Harreka_1_reversed	NHE_Harreka_1_reversed_gene_54	1191	hp		VOG7660	1.8e-11	hypothetical protein [n=5]			NA	NA	NA	NA	NA	NA	NA	43.6667	131	30188	30319	1	MKPETIKKAKELIYLNEMYHKYLYLKSLKSLEAEKQRLNNLFN
NHE_Harreka_1_reversed	NHE_Harreka_1_reversed_gene_55	317	hp		VOG10542	6.8e-15	hypothetical protein [n=3]			NA	NA	NA	NA	NA	NA	NA	69.6667	209	30357	30566	1	MAKFDLKFLDLENNKTWIKTEKEDFQSEEYIYIELYDADSERYNIISLDKSTAIKFSKTLRTEINKIKS
NHE_Harreka_1_reversed	NHE_Harreka_1_reversed_gene_56	25	phage replication protein		VOG8524	1.6e-29	hypothetical protein [n=3]	phage replication protein [n=1]		NA	NA	NA	NA	NA	NA	NA	214.667	644	30566	31210	1	MAADKKSFILYADLIDNIDHLTNEEKGILFTHLLYYVNDKNPVLEDRLILTAWKPIERQLKRDLKKFEEIKSKRSDAGKKSAELRALKKKKQGSANPTSVESVQQCSTNPTVNDNVNENVIYNKKQFLDNFNQARTHFTGEQSFINRLYAEDEGNLNEALEHFKDLDIQDAIKGLFQQEYFPQEVMRSKPTHLLKNIDMYVDAYRNKKKNLYKE
NHE_Harreka_1_reversed	NHE_Harreka_1_reversed_gene_57	20	hp		ND	ND	ND	ND		NA	NA	NA	NA	NA	NA	NA	296.667	890	31213	32103	1	MSERLNFEELENGSNEVVLTDDEILKGFESTEVNLREKVERPPVLISIGLDDKSYGGTYYPLKFGTRGNFSIIKGQEKSRKSFVKSLIEACTIGGNSYKYTDYLEIQSHNLNGDYVISVDGEQSEYDVWSNGNRVTNIVGDYPENYKILMWREKNKIEKLAYLDWLFMKSPYKDKLGLVFLDGYVDFVYDPNDQKECSIFWDLIMKYSSIADCHISGVLHTNPNSDKMRGHMGTIGGQKAEMVANVENKGEYSLVSCAAVRGSKPFKDFTIRVDEDWLPYVSLGDDAETQTFEFNK
NHE_Harreka_1_reversed	NHE_Harreka_1_reversed_gene_58	318	hp		ND	ND	ND	ND		NA	NA	NA	NA	NA	NA	NA	165.667	497	32108	32605	1	MNIDKALSHFKYKLTNSWKPTPTDIKAYNAILDYKEQQESHVLSQNESLAKLFIHQFILMCSTNLYTSEMALKSIDDILSKSVYDWTMTLKEQIPMMKFNSIGITKYPLETKDMLNMTLMQERSAKIIEEYPEELTEAINTEVKEDQICKWVAFEVNRIINKFDK
NHE_Harreka_1_reversed	NHE_Harreka_1_reversed_gene_59	1190	hp		ND	ND	ND	ND		NA	NA	NA	NA	NA	NA	NA	69.6667	209	32614	32823	1	MTSHELAIELLKGENFKVTASIDISTNDKNNDRRIFTKNCLGVNNFNGDNGVITILFDFDLSDNHGNKL
NHE_Harreka_1_reversed	NHE_Harreka_1_reversed_gene_60	1189	hp		ND	ND	ND	ND		NA	NA	NA	NA	NA	NA	NA	73.6667	221	32991	33212	1	MNLTEKLSKYGEVKTCKLITEDVFNVVITKGFSSSGRITLGFLRDCTDAMPLHTRMETCITDDDFGMVVLVKP
NHE_Harreka_1_reversed	NHE_Harreka_1_reversed_gene_61	1188	hp		ND	ND	ND	ND		NA	NA	NA	NA	NA	NA	NA	118.667	356	33284	33640	1	MKNLTITLLLLLSINTYSQSHKEVLRLNYDKATGILSNKDYTLQAVSFHHQEGRYYINENNYVNNIVDPAADKDIYIYKFIVVRNESNGNNEIVEYWKRKDGSVFILYFVISENGATI
NHE_Harreka_1_reversed	NHE_Harreka_1_reversed_gene_62	1187	hp		ND	ND	ND	ND		NA	NA	NA	NA	NA	NA	NA	90.6667	272	33658	33930	1	MIKEINKILKDNSYETTDDYNEEVCVIDVTSKDQRKELAEEIVKKLSIHIVNQQRELLIDCVDHCYNIDNYKFRTTEYKVDNYLESINYG
NHE_Harreka_1_reversed	NHE_Harreka_1_reversed_gene_63	1186	hp		ND	ND	ND	ND		NA	NA	NA	NA	NA	NA	NA	62.6667	188	34023	34211	1	MSYYKTKKKINDMDLNDLLEAKKRHIKNPKYHLKIIKPPFYYTWLSLLENRIYLKLSQIKTK
NHE_Harreka_1_reversed	NHE_Harreka_1_reversed_gene_64	1185	hp		ND	ND	ND	ND		NA	NA	NA	NA	NA	NA	NA	54.6667	164	34235	34399	1	MNKKQIDDKIKIERQIINQTILSNLDPFPKKMIINGCSEEIGFLLIKRKNLKDE
NHE_Harreka_1_reversed	NHE_Harreka_1_reversed_gene_65	1184	hp		ND	ND	ND	ND		NA	NA	NA	NA	NA	NA	NA	80.6667	242	34392	34634	1	MNKQTPEDYAIDLVNRYAQEVCLLRERYTSRYGKVAIQCAKIDVNNTLKLLSTLPASDHEYFDMTNQEYYTRVMNKLNDI
NHE_Harreka_1_reversed	NHE_Harreka_1_reversed_gene_66	1183	hp		ND	ND	ND	ND		NA	NA	NA	NA	NA	NA	NA	59.6667	179	34638	34817	1	MKNLKGGDKVVMHNCYEASFNKDKVFTCREDSFISSSGDEVVFLNGVSGYFCCRFLKSA
NHE_Harreka_1_reversed	NHE_Harreka_1_reversed_gene_67	1182	hp		ND	ND	ND	ND		NA	NA	NA	NA	NA	NA	NA	70.6667	212	34945	35157	1	MNIKKDIREKLSIYLDEKLDKGDPYIFNEAVNFIKKYRKEQLIAFAEWKEYSGKHQTHKEQVEAFLKQNK
NHE_Harreka_1_reversed	NHE_Harreka_1_reversed_gene_68	1181	acyl carrier protein		VOG3101	6.5e-14	hypothetical protein [n=22]	acyl carrier protein [n=7]		NA	ProSitePatterns	PS00012	Phosphopantetheine attachment site.	35	50	-	81.6667	245	35163	35408	1	MKLTGKQIRETKKYLADKLGFYLEDIKDGAHLNDDLGVDSLDAIEILMEIELRFNIKIEDEEAYKCITVLDVINLIELYNK
NHE_Harreka_1_reversed	NHE_Harreka_1_reversed_gene_68	1181	acyl carrier protein		VOG3101	6.5e-14	hypothetical protein [n=22]	acyl carrier protein [n=7]		NA	ProSiteProfiles	PS50075	Carrier protein (CP) domain profile.	1	80	13608	81.6667	245	35163	35408	1	MKLTGKQIRETKKYLADKLGFYLEDIKDGAHLNDDLGVDSLDAIEILMEIELRFNIKIEDEEAYKCITVLDVINLIELYNK
NHE_Harreka_1_reversed	NHE_Harreka_1_reversed_gene_68	1181	acyl carrier protein		VOG3101	6.5e-14	hypothetical protein [n=22]	acyl carrier protein [n=7]		NA	Hamap	MF_01217	Acyl carrier protein [acpP].	6	80	14499	81.6667	245	35163	35408	1	MKLTGKQIRETKKYLADKLGFYLEDIKDGAHLNDDLGVDSLDAIEILMEIELRFNIKIEDEEAYKCITVLDVINLIELYNK
NHE_Harreka_1_reversed	NHE_Harreka_1_reversed_gene_68	1181	acyl carrier protein		VOG3101	6.5e-14	hypothetical protein [n=22]	acyl carrier protein [n=7]		NA	Pfam	PF00550	Phosphopantetheine attachment site	13	76	2.7E-12	81.6667	245	35163	35408	1	MKLTGKQIRETKKYLADKLGFYLEDIKDGAHLNDDLGVDSLDAIEILMEIELRFNIKIEDEEAYKCITVLDVINLIELYNK
NHE_Harreka_1_reversed	NHE_Harreka_1_reversed_gene_69	271	hp		ND	ND	ND	ND		NA	NA	NA	NA	NA	NA	NA	129.667	389	35405	35794	1	MKLTGQAEKDFNKWFDNTEESKKVIISLYTTDSTDNVYYSDVFDNLPNEAKFGVYQKWFDSVGYFIGNDSWRSFGNIKETFYWFNIKDINQKSLIKETYEESLLTAKKKTRPEAQAAAIEKANELYNNK
NHE_Harreka_1_reversed	NHE_Harreka_1_reversed_gene_70	1180	hp		ND	ND	ND	ND		NA	NA	NA	NA	NA	NA	NA	82.6667	248	35905	36153	1	MKTLANILGRIILLPNLPFILIAGIYVTYITIKRVGVMEWLSTADDRVTKEEHAFFKSVYPEKLLYIIAISFYTWLLYKILI
NHE_Harreka_1_reversed	NHE_Harreka_1_reversed_gene_71	1179	hp		ND	ND	ND	ND		NA	NA	NA	NA	NA	NA	NA	59.6667	179	36344	36523	1	MKRAYLIIVILWAVYNAVYNGELKPKDNEVLFCLIAINHVAAAIGLVLWMKGYDKNSYK
NHE_Harreka_1_reversed	NHE_Harreka_1_reversed_gene_72	1178	hp		ND	ND	ND	ND		NA	NA	NA	NA	NA	NA	NA	92.6667	278	36563	36841	1	MSNRTIKEIRKHTISLLDTAEVIKSCDLENKEYIISYITGLVMKNHDEIKAFDDAIEKIKSKDLEVKVRLISFYYVFAIALVSVVTILLMIK
NHE_Harreka_1_reversed	NHE_Harreka_1_reversed_gene_73	53	hp		ND	ND	ND	ND		NA	NA	NA	NA	NA	NA	NA	131.667	395	36849	37244	1	MAYEGLDNNKNAEKWTLEEAEKLFNSAYELSKGNKYDFIGEIAKELDTYREIFTYLKDKFSELSGTHKSIMSNLEANCFSHGKMGKINTAMAIVNLKSNYKWTDRSDLTSGDKPIDNKPPTIVFIDTDNED
NHE_Harreka_1_reversed	NHE_Harreka_1_reversed_gene_74	3	Phage terminase large subunit		VOG4544	1.5e-15	terminase large subunit [n=695]	terminase [n=256]		NA	Pfam	PF04466	Phage terminase large subunit	25	229	1.7E-28	427.667	1283	37234	38517	1	MKIKFSKKYKPLFDILAGKHPEVDTIIVTGGRGSAKSFVISCFSLMALAYHYWNVLYTRFTNVSIVDSIKPEVDDKIELLGLTNYVNSTNAHIENNCNRIAFKGIKTGSKQQTANLKSLFGFNCFVVDEAEELPDYETFEKVFLSIRSKDKRNLTILILNPASVHHWIYRHFFTGRNVDAGANVIKQNVCYIHTSYLDVEREYLADNVVAYYQQLKINDPDKYEQVVMGGWTEAVEGRIFNTWTRNTYADFISIPLPSFYGVDWGKNHKFGIVELKYDSYKNILYCHQRNYYSENELLAQLTTDELATINNYGGIIIHTFNKLGIPKDAYVVCDSANPDNIVLLQSYGWEYAYGIDKPKGSVMAGITLLQSTNVVYTEESNGIDLEFKNYSYANDRLGVVDDEVIKAYDDIIDPIRYGRRHAEQFNL
NHE_Harreka_1_reversed	NHE_Harreka_1_reversed_gene_75	8	portal protein		ND	ND	ND	ND		NA	Pfam	PF04860	Phage portal protein	68	371	2.4E-10	406.667	1220	38720	39940	1	LSYNPFNTNIQHVERDSSGGWFYELFNSTTASGGGFKSEREKLNAVLSNPAVLTVIKYQCDMFSLGNIVAMRNGKELPNDQLVSLLKHPNPFQSNRQFLWDYMFWNMLGTAYLHTTSKIIKDNTSLYWLNPAQLIWDDALLKKLDKIVISKASISELEKMTVKYRNLDGTTNSYTLAEIKPFFDLSNGLGNWYKGNSTLDSLLKVIRNSDASLDSKYNNLDFAGKFIVSKQKGTGVGVNNLPMAEGEKDDAKNKLKGSESVHVLKSPVDISRFVDNIDNLKLDKAYNEDVFKISKIYGHPKAIIESLETTGVFGEDKKEAKADFVDEVLKTKGNDLMNGLESLFGYQDKNIDLVLDYNHLSFMQVRKKQKQESIGREMNNLNLALQMGAIDEAELKERVKILISND
NHE_Harreka_1_reversed	NHE_Harreka_1_reversed_gene_76	5	hp		ND	ND	ND	ND		NA	NA	NA	NA	NA	NA	NA	250.667	752	40058	40810	1	MSIKELVEQKAELIAIKKGATKFVSGGLNKMSKSVNSLAGKSVFKDGDDALERTIVGNTYYWMDSHDDVHGKGCFAKSIKENKAFHLHDHEFKITSKVGEPIRTYEESVAWKDLNVDKSGTTEALFMDTEIRKDYNAQIFNEYKSNRINQHSVGMQYVKIDLAVNDDSYEGEFKVWNDNIDKIGNVDRVTEKGFFWLVREAKLIEISAVLLGSNELTPTMGENKQADLESLDTEAEKSLQLTQLLTNIKF
NHE_Harreka_1_reversed	NHE_Harreka_1_reversed_gene_77	4	major capsid protein		VOG4553	1.5e-12	major capsid protein [n=201]	major head protein [n=58]		NA	NA	NA	NA	NA	NA	NA	405.667	1217	40814	42031	1	MAKTPEEMAQEINQGIEALKTKFADAPTKEGIDAIKSELNALIEANKDVTDAQKLEMSDLQEQLNVIKEKSTRKLNDFEKYNLRKAVEDNHADIVKAIKNERPFEITFKAAAVHMTNNTVTNDASLDYPVTDNFLVDSDIAKIRYPDNFLLNVIPNIQVSNVPAQRIRKEQAATEGAAALTVEGAVKPLTQYKFVRTTTDRVKYAGRIEWTEEFVMDFEALYREILMMFEEDVIRVWQAGLLAEISTNASAYVSSVLDDTFVAPDNGLAIIAGQSQLQSLNYEPDVVIMNPSDVVATMFQQDTDGNLKAAPYINITSGTLNGMRLVTNNSITQGTAYVGESRLYREQHSDFILRTGQYGDQLIENEYTAIGEVFSILQIAERDMVGFLELDLDTVKAALLLPVTP
NHE_Harreka_1_reversed	NHE_Harreka_1_reversed_gene_78	328	hp		ND	ND	ND	ND		NA	NA	NA	NA	NA	NA	NA	79.6667	239	42058	42297	1	MSVKLKETKGKDDKVEVITFKESDYMAIEGLKGSLFEGKTKVVHKIHGSKIVAKKLAKEVKVELEKVENLNRTVKDLKK
NHE_Harreka_1_reversed	NHE_Harreka_1_reversed_gene_79	7	structural protein		ND	ND	ND	ND		NA	NA	NA	NA	NA	NA	NA	213.667	641	42301	42942	1	MYLHTRDYYQRQLTIPTSSGLSANGEPDKIEIFADGAPRMFLKNALGNVLFKELDSYVTNGVLDNAAPQKWLNLVNGVEYTKNNVEKAWNGLTYSEGAFKTSILAYFSYYEWLVDNISNTTSFGEVVGKSKGGENVDSTQKVTEIWNEFVNMNQSKYNYTHANVSFVNGVKFTDWYNDSESNYVSLVTFLKDNEDDYTDAPCKLYTIKNQFGI
NHE_Harreka_1_reversed	NHE_Harreka_1_reversed_gene_80	12	hp		ND	ND	ND	ND		NA	NA	NA	NA	NA	NA	NA	78.6667	236	42939	43175	1	MIIGEAFKRLFDGLEVDTYFYDINDVKQLATQKVQFHYGNHEELIKWSVEMDNIQAIKYPLLWYVTSNYQDEENDFKRC

### Sheet: Omtje
phage_names	gene_name	name	consensus_annotation	pVOGs	pVOGs_eval	pVOGs_product1	pVOGs_product2	BlastP_product	BlastP_evalue	IP_analysis	IP_Accession	IP_Description	IP_start	IP_end	IP_eval	protein_length	gene_length	start	end	strand	Prot_seq
KC821606	KC821606_gene_1	3	replication initiation factor	ND	ND	ND	ND	replication initiation factor	0	Pfam	PF02486	Replication initiation factor	124	216	2.3E-7	378.667	1136	211	1347	1	MFKEAIKNANVPIQYNGDLLDNKLMFVTDYMILSLKGIPIVQDTNGLKFSARDYGTAIFKDVLDVTIDGNIFGTISCTPRSPIVPFDTVHFKLENSLFYTRPGFQLLHYCHRLLNTLQIEFKGVNRLDLAVDYTDSSITKNVLTCLTSKSFRMSGRKKEVKFFSVTDTGYIDFQGVQIGKRTSSRFCRIYNKTLEMNTQKMKPYIANAWRSHGMQGEIWRFEYQLNSKFMGEIKGLTLNNLFQKDFLISLLEMARKNHFEIKFNTNKSEINKEKTFDFMPMSIIRELAKVPFLYVEKIKRCISESLIGQKRLIKGLMRGYASTGQNIKYLSPLKQILNDFALSDWFFQKVGYYFDEFKKLQLSKNLSFTLFTKHFRQL
KC821606	KC821606_gene_10	10	structural protein	ND	ND	ND	ND	structural protein	1.08e-84	NA	NA	NA	NA	NA	NA	123.667	371	5284	5655	1	MQAKLKNVTSQRNLVKIVKTSKKLPLTQQNIVLLRNNGIDCAALQRTFSRFYATRRVGQVLFLKSTILIQSTGKPHKEIRIDCSRWSFEHRVTVISNDSQNEFDFVVDGARDLCIKLFKHKLL
KC821606	KC821606_gene_11	1	hp	ND	ND	ND	ND		NA	NA	NA	NA	NA	NA	NA	172.667	518	5656	6174	1	LNCVNCAHFKFHLKGNINTGLCSHWVESVDAVYSCDSYTRYIGTASHDPLSINGKTYPHFIALNKGYDWGTGLPLPFRTICAIAAIYKIDISLLEQFKNRNLTNKRKLNLKVKRVAIHRPVKRFKSVDAVKMLIIDELYKSHELHSTGFISDTTHNVLYSTLSELKTHIQRL
KC821606	KC821606_gene_12	11	structural protein	ND	ND	ND	ND	structural protein	1.38e-55	NA	NA	NA	NA	NA	NA	85.6667	257	6171	6428	1	MILPNTWFCIKYSDQTNVKWFRAKKGRRKDSVLKYFRSKPNFKWGKVFTAHEKTLLFWFNASTEGVSDRRTSNKIKPNENESNNA
KC821606	KC821606_gene_2	13	hp	ND	ND	ND	ND		NA	NA	NA	NA	NA	NA	NA	73.6667	221	1344	1565	1	MRITNKQLADYIGVSERVVKKHRLYYIDCLQLKRNYLTVYDISRLDGVPVVVVARIMGFPNSIINKISEDIGR
KC821606	KC821606_gene_3	4	structural protein	ND	ND	ND	ND	structural protein	1.13e-169	NA	NA	NA	NA	NA	NA	241.667	725	1666	2391	1	MLVYNETGKTKSGELRITRPISSLLIRTSKKLSELANEKITIFIEKANGNNVEIATNISLVAFMMGGTYGESGTFQMELDGSVVNTAMVELSESGSVILGENESIKILLTDLTSTATYAINGMESPIKGSDIVKYERKVVLTEDVQRKYDVSSHELMILDGVSHVDQAHITYNNGETIKLTSDELKAVALDVDVLTAIESGSVITYVNDVIVFPLIGVDAIELFKSNGLITLTLKDANLNY
KC821606	KC821606_gene_4	2	structural protein	ND	ND	ND	ND	structural protein	5.54e-60	NA	NA	NA	NA	NA	NA	94.6667	284	2396	2680	1	MGFFKNIFKKKKGGTFLGNMIRGVSSSATGGILGSGAGLAKWEAEQAQKEADQMVAQQVQNSSAYKVGTAVGLQAKPYVDAVKNSDEVADAKNQ
KC821606	KC821606_gene_5	5	structural protein	ND	ND	ND	ND	structural protein	2.77e-105	NA	NA	NA	NA	NA	NA	147.667	443	2819	3262	1	MANRNYNNSNRQGGSNYSQNQNNNQPQFKKSGVVYSPIKGRDGLYMVNAWNASKKGLVLAKCFPYHATTDKSGAILVVTSAKNNTYMKMMCEITYRKTGITRLLPCLMNIETQVIALSELGMVITPNGHGKTRNGKTAKGYFGTFTG
KC821606	KC821606_gene_6	6	structural protein	ND	ND	ND	ND	structural protein	3.82e-27	NA	NA	NA	NA	NA	NA	52.6667	158	3281	3439	1	MKIVGIITKYIAFAIKYAGIVLVVVEILSFAQSKLEQFNTKTVKDESDVNKA
KC821606	KC821606_gene_7	7	mannosyl-glycoprotein endo-beta-N-acetylglucosaminidase	ND	ND	ND	ND	mannosyl-glycoprotein endo-beta-N-acetylglucosaminidase	3.66e-134	Pfam	PF01832	Mannosyl-glycoprotein endo-beta-N-acetylglucosaminidase	24	130	7.2E-12	186.667	560	3414	3974	1	MKATLTRLKIWVLIWWYKNLNGYGNISVKLLYSQAWHETGNFKSPVYEQNKNLFGMRHPSKRKTLSLGSNLSHARYKSHKDSIVDYFYRQQNFRIANVSDEQYMEATVKSNYAEDKNYYAKWKAIYLKMKLPVDNKLLYMVGLFFLVVIVYKFIRSRDWSTQKDRKKDSKQQTININTHGKVYATK
KC821606	KC821606_gene_8	8	structural protein	ND	ND	ND	ND	structural protein	3.56e-92	NA	NA	NA	NA	NA	NA	134.667	404	3961	4365	1	MQLSKKYWYLLVILAALIGFWIYKIFKKKPTSQTEASDKILIKEGVTFNDQAKRDLNNTAIQIAQHLGTSFAWYDPRSWSENDEDLFKIILPLSQKEFDLVAKLYFGVYAKGRDLRVDLANLLDAKYYEQLNVK
KC821606	KC821606_gene_9	9	structural protein	ND	ND	ND	ND	structural protein	3.31e-160	NA	NA	NA	NA	NA	NA	222.667	668	4365	5033	1	VVVGYFIGVNRDFKLIEIPVLFENEIFITKEFFEDVLLFDLFINQQRYFYRGFNAAETHAFNNTLSVELIQERYFRAQGEKLEFNMEQIFRLSCCDFKNRTPSRSELALPDYDPRFTFNVVNGPNASYPLHNFAYGLYDTGGQFIPTIIEDFKAETNTVVWSYRLSDVIGKEIAFIAFDPNGSNVFTLEVDGVQYAQEGYIYVFGSQSEDIVKTVIINQTLQ
KC821623	KC821623_gene_1	3	replication initiation factor	ND	ND	ND	ND	replication initiation factor	0	Pfam	PF02486	Replication initiation factor	124	216	2.0E-7	378.667	1136	211	1347	1	MFKEAIKNANVPIQYNGDLLDNKLMFVTDYMILSLKGIPIVQDTNGLKFSPRDYGTAIFKDVLDVTIDGNIFGTISCSPRSPIVPFDTVHFKLENSLFYTKPGFQLLHYCNRLLNTLQIEFKGVNRLDLAVDYTDTSITKNVLTCLTSKSFRMSGRKKEVKFFSVTDTGYIDFQGVQIGKRTSSRFCRIYNKTLEMNTQKMKPYIANAWRSHGMQGEIWRFEYQLNSKFMSEIKGLTLNNLFQKDFLISLLEMARKNHFEIKFNTNKSEINKEKTFDFMPMSIIRELAKIPFLYVEKIKRCISESLIGQKRLIKGLMRGYASTAQNIKYLSPLKQILNDFVLSEWFFQKVGYYFDEFKKQQLSKNLSFTLFTKHFREL
KC821623	KC821623_gene_10	10	structural protein	ND	ND	ND	ND	structural protein	3.45e-85	NA	NA	NA	NA	NA	NA	123.667	371	5309	5680	1	MNAELKNGTSQRSLVKIVKTSKKLPLTKQNIVLLRNNGIDCAALQRTFSRFYSTRRVGQLLFLKSTILIESTGKPHKEITIDCSRWSFEHRVTVISNDSQNEFYFVVDGARDLCIKLFNHKLL
KC821623	KC821623_gene_11	1	hp	ND	ND	ND	ND		NA	NA	NA	NA	NA	NA	NA	172.667	518	5681	6199	1	LNCVNCAHFKFHLKGNIDIGLCSHWVESVDAVSSCDSYTRYIGTASHDPLSINGKTYPHFIALNKGYDWGTGLPLSFRTICAIAAIYKIDISLLEQFKNRNLTNKRKLNLKVKRVAIHRPVKRFKSVDAVKMLIIDELYKSHELHSTGFISDTTHNVLYSTLSELKTHIQRL
KC821623	KC821623_gene_12	11	structural protein	ND	ND	ND	ND	structural protein	4.44e-56	NA	NA	NA	NA	NA	NA	85.6667	257	6196	6453	1	MILPNTWFCIKYSDQTNVKWFRAKKGRRKDSVLKYFRSKPNFKWGKVFTAHEKTLLFWFNASTEGISDRRTSNKIKPNENESNHA
KC821623	KC821623_gene_2	13	hp	ND	ND	ND	ND		NA	NA	NA	NA	NA	NA	NA	73.6667	221	1344	1565	1	MRITNKQLAVYIGVSERVVKRHRLYYISCLQLKRNYLTLYDISRLDGVPVVVVARIMGFPNSIINKISEDNGR
KC821623	KC821623_gene_3	4	structural protein	ND	ND	ND	ND	structural protein	3.66e-170	NA	NA	NA	NA	NA	NA	241.667	725	1664	2389	1	MLVYNETGKTKSGELRITRPISSLLIRTSKKLSELANEKITIFIEKANGNNVEIATNISLVAFMMGGTYGESGTFQMQLDGSVVNTAMVELSETGSVLLGENESIKILLTDLTSTATYAINGMESPIKGSDIVKYERKVVLTEDVQRKYDVSSHELMILDGVSHIDQAHITYNNGETIKLTSDEIKAVALDVDVLTSIESGAVVTYVNDIIVFPLVGVDAIELFKSNGLITLTLKDANLNY
KC821623	KC821623_gene_4	2	structural protein	ND	ND	ND	ND	structural protein	4.84e-95	NA	NA	NA	NA	NA	NA	140.667	422	2394	2816	1	MGFFKNIFKKKKGGTFLGNMIRGVSSSATGGILGSGAGLAKWEAEQAQKEQDAMVAQQVQNSSAYKVGTAVGLQAKPYVDAVKNSDEVADAKKSMILDWLKTNWIKLLIPIVLLTLLVVWLIRRNKNGNQSGGTRYKKAK
KC821623	KC821623_gene_5	5	structural protein	ND	ND	ND	ND	structural protein	2.35e-104	NA	NA	NA	NA	NA	NA	147.667	443	2818	3261	1	MSNRNYNNSNRQGGSNYSQNQNNNQPQFKKSGVVYSPIKGREGLYMVNAWNASKKGLVLAKCFPYHATTDKSGAILVVTSAKNNTYIKMMCEITYRKTGITRLLPCLMNIETQVIALSELGMVISPNGHGKTRNGKTAKGYFGTFTG
KC821623	KC821623_gene_6	6	structural protein	ND	ND	ND	ND	structural protein	5.02e-27	NA	NA	NA	NA	NA	NA	52.6667	158	3308	3466	1	MKIVGIITKYIAFAIKYAGIVLVVVEILAFAQTKLEQFNTKTVKDESDVNKA
KC821623	KC821623_gene_7	7	mannosyl-glycoprotein endo-beta-N-acetylglucosaminidase	ND	ND	ND	ND	mannosyl-glycoprotein endo-beta-N-acetylglucosaminidase	1.51e-133	Pfam	PF01832	Mannosyl-glycoprotein endo-beta-N-acetylglucosaminidase	24	130	1.0E-11	186.667	560	3441	4001	1	MKATLTKLKIWVLIWWYKNLNGYGNISVKLLYSQAWHETGNFKSAVYEENKNLFGMRHPSKRKTLSLGSNLSHARYKNHKDSIIDYFYRQQNFRIANVSDEQYMEATVKSNYAEDKNYYAKWKAIYLKMKLPVDNKLLYMVGLFFLVVIVYKFIRSRDWSTKTDRKKDNKQQTININTHGKVYATK
KC821623	KC821623_gene_8	8	structural protein	ND	ND	ND	ND	structural protein	2.48e-92	NA	NA	NA	NA	NA	NA	134.667	404	3988	4392	1	MQLSKKYWYVLVILAALIAFWIYKIFKKKPTSQTEASDKILIKEGVTFNDQAKRDLNNTAIQIAQHLGTSFPWYDPRSWSENDQDLFKIILPLSQKEFDLVAKLYFGVYAKGRDLRVDLANLLDAKYYEQLNVK
KC821623	KC821623_gene_9	9	structural protein	ND	ND	ND	ND	structural protein	6.39e-160	NA	NA	NA	NA	NA	NA	222.667	668	4392	5060	1	VVVGYFIGVNRDFKLIEIPVLFENEIFSTKEFFEDVLLFDLFINQQRYFYRGFNAAETHAFNNTLSVELIQERYFRSEGQKLEFNMEYIFRLSCCDFTSRIPSRSELALPDYDPLFTFNVVNGPNSNYPLHNFAYGLYSTGGQFIPTIIEDFKADTNTVVWQYRLSDVVGKEIAFIAFDPNGSNVFTLEVDGVQYAQEGYIYVFGSQSADVVKTVIINQTLQ
KC821628	KC821628_gene_1	3	replication initiation factor	ND	ND	ND	ND	replication initiation factor	0	Pfam	PF02486	Replication initiation factor	124	227	1.7E-7	378.667	1136	211	1347	1	MFKEAIKNANVPIQYNGDLLDNKLMFVTDYMILSLKGIPIVQDTNGLKFSPRDYGTAIFKDVLDVTIDGNIFGTISCSPRSPIVPFDTVHFKLENSLFYTKPGFQLLHYCNRLLNTLQIEFKGVNRLDLAVDYTDTSITKNVLTCLTSKSFRMSGRKKEVKFFSVTDTGYIDFQGVQIGKRTSSRFCRIYNKTLEMNTQKMKPYIANAWRSHGMQGEIWRFEYQLNSKFMSEIKGLTLNNLFQKDFLISLLEMARKNHFEIKFNTNKSEINKEKTFDFMPMSIIRELAKIPFLYVEKIKRCISESLIGQKRLIKGLMRGYASTGQNIKYLSPLKQILNDFVLSEWFFQKVGYYFDEFKKQQLSKNLSFTLFTKHFREL
KC821628	KC821628_gene_10	10	structural protein	ND	ND	ND	ND	structural protein	6.75e-85	NA	NA	NA	NA	NA	NA	123.667	371	5309	5680	1	MNAELKNGTSQRKLVKIVKTSKKLPLTKQNIVLLRNNGIDCAALQRTFSRFYSTRRVGQLLFLKSTILIESTGKPHKEITIDCSRWSFEHRVTVISGGSQNEFDFVVDGARDLCIKLFNHKLL
KC821628	KC821628_gene_11	1	hp	ND	ND	ND	ND		NA	NA	NA	NA	NA	NA	NA	172.667	518	5681	6199	1	LNCVNCAHFKFHLKGNINIGLCSHWVESVDAVSSCDSYTRYIGTASHDPLSINGKTYPHFIALNRGYDWGTGLPLSFRTICAIAANYKIDISLLEQFKNRNLTNKRKLNLKVKRVAIHRPVKRFKSVDAVKMLIIDELYKSHELHSTGFISDTTHNVLYSTLSELKTHIQRL
KC821628	KC821628_gene_12	11	structural protein	ND	ND	ND	ND	structural protein	4.44e-56	NA	NA	NA	NA	NA	NA	85.6667	257	6196	6453	1	MILPNTWFCIKYSDQTNVKWFRAKKGRRKDSVLKYFRSKPNFKWGKVFTAHEKTLLFWFNASTEGISDRRTSNKIKPNENESNHA
KC821628	KC821628_gene_2	13	hp	ND	ND	ND	ND		NA	NA	NA	NA	NA	NA	NA	73.6667	221	1344	1565	1	MRITNKQLAVYIGVSERVVKRHRLYYISCLQLKRNYLTLYDISRLDGVPVVVVARIMGFPNSIINKISEDNGR
KC821628	KC821628_gene_3	4	structural protein	ND	ND	ND	ND	structural protein	3e-170	NA	NA	NA	NA	NA	NA	241.667	725	1664	2389	1	MLVYNETGKTKSGELRITRPISSLLIRTSKKLSELANEKITIFIEKANGNNVEIATNISLVAFMMGGTYGESGTFQMQLDGSVVNTAMVELSETGSVLLGENESIKILLTDLTSTATYAINGMESPIKGSDIVKYERKVVLTEDVQRKYDVSSHELMILDGVSHIDQAHITYNNGETIKLTSDEIKAVALDVDVLTAIEGGSVVTYVNDLIVFPLVGVDAIELFKSNGLITLTLKDANLNY
KC821628	KC821628_gene_4	2	structural protein	ND	ND	ND	ND	structural protein	9.55e-95	NA	NA	NA	NA	NA	NA	140.667	422	2394	2816	1	MGFFKNIFKKKKGGTFLGNLVRGVSSSATGGILGSGAGLAKWEAEQAQKEQDAMVAQQVQNSSAYKVGTAVGLQAKPYVDAVKNSEEVADAKKSMILDWLKTNWIKLLIPIVLLTLLVVWLIRRNKNGNQSGGTRYKKAK
KC821628	KC821628_gene_5	5	structural protein	ND	ND	ND	ND	structural protein	1.03e-104	NA	NA	NA	NA	NA	NA	147.667	443	2818	3261	1	MANRNYNNSNRNGGSNFSQNQNNNQPQFKKSGVVYSPIKGRDGLYMVNAWNASKKGLVLAKCFPYHATTDKSGAILVVTSAKNNTYIKMMCEITYRKTGITRLLPCLMNIETQVIALSELGMVISPNGHGKTRNGKTAKGYFGTFTG
KC821628	KC821628_gene_6	6	structural protein	ND	ND	ND	ND	structural protein	5.02e-27	NA	NA	NA	NA	NA	NA	52.6667	158	3308	3466	1	MKIVGIITKYIAFAIKYAGIVLVVVEILAFAQTKLEQFNTKTVKDESDVNKA
KC821628	KC821628_gene_7	7	mannosyl-glycoprotein endo-beta-N-acetylglucosaminidase	ND	ND	ND	ND	mannosyl-glycoprotein endo-beta-N-acetylglucosaminidase	1.51e-133	Pfam	PF01832	Mannosyl-glycoprotein endo-beta-N-acetylglucosaminidase	24	130	1.0E-11	186.667	560	3441	4001	1	MKATLTKLKIWVLIWWYKNLNGYGNISVKLLYSQAWHETGNFKSAVYEENKNLFGMRHPSKRKTLSLGSNLSHARYKNHKDSIIDYFYRQQNFRIANVSDEQYMEATVKSNYAEDKNYYAKWKAIYLKMKLPVDNKLLYMVGLFFLVVIVYKFIRSRDWSTKTDRKKDNKQQTININTHGKVYATK
KC821628	KC821628_gene_8	8	structural protein	ND	ND	ND	ND	structural protein	2.27e-92	NA	NA	NA	NA	NA	NA	134.667	404	3988	4392	1	MQLSKKYWYVLVILAALIAFWIYKIFKKKPTSQTEASDKILIKEGVTFNDQAKRDLNNTAIQIAQHLGTSFPWYDPRSWSENDEDLFKIILPLSQKEFDLVAKLYFGVYAKGRDLRVDLANLLDAKYYEQLNVK
KC821628	KC821628_gene_9	9	structural protein	ND	ND	ND	ND	structural protein	1.91e-160	NA	NA	NA	NA	NA	NA	222.667	668	4392	5060	1	VVVGYFIGVNRDFKLIEIPVLFENEIFSTKEFFEDVLLFDLFINQQRYFYRGFNAAETHAFNNTLSVELIQERYFRSEGQKLEFNMGHIFRLSCCDFASRIPSRSELALPDYDPLFTFNVVNGPNSNYALHNFAYGLYSTGGQFIPTIIEDFKADTNAVVWQYRLSDVVGKEIAFIAFDPNGSNVFTLEVDGVQYAQEGYVYVFGSQSADVVKTVIINQTLQ
KC821631	KC821631_gene_1	3	replication initiation factor	ND	ND	ND	ND	replication initiation factor	0	Pfam	PF02486	Replication initiation factor	124	227	1.7E-7	378.667	1136	211	1347	1	MFKEAIKNANVPIQYNGDLLDNKLMFVTDYMILSLKGIPIVQDTNGLKFSPRDYGTAIFKDVLDVTIDGNIFGTISCSPRSPIVPFDTVHFKLENSLFYTKPGFQLLHYCNRLLNTLQIEFKGVNRLDLAVDYTDTSITKNVLTCLTSKSFRMSGRKKEVKFFSVTDTGYIDFQGVQIGKRTSSRFCRIYNKTLEMNTQKMKPYIANAWRSHGMQGEIWRFEYQLNSKFMSEIKGLTLNNLFQKDFLISLLEMARKNHFEIKFNTNKSEINKEKTFDFMPMSIIRELAKIPFLYVEKIKRCISESLIGQKRLIKGLMRGYASTGQNIKYLSPLKQILNDFVLSEWFFQKVGYYFDEFKKQQLSKNLSFTLFTKHFREL
KC821631	KC821631_gene_10	10	structural protein	ND	ND	ND	ND	structural protein	6.75e-85	NA	NA	NA	NA	NA	NA	123.667	371	5309	5680	1	MNAELKNGTSQRKLVKIVKTSKKLPLTKQNIVLLRNNGIDCAALQRTFSRFYSTRRVGQLLFLKSTILIESTGKPHKEITIDCSRWSFEHRVTVISGGSQNEFDFVVDGARDLCIKLFNHKLL
KC821631	KC821631_gene_11	1	hp	ND	ND	ND	ND		NA	NA	NA	NA	NA	NA	NA	172.667	518	5681	6199	1	LNCVNCAHFKFHLKGNINIGLCSHWVESVDAVSSCDSYTRYIGTASHDPLSINGKTYPHFIALNRGYDWGTGLPLSFRTICAIAANYKIDISLLEQFKNRNLTNKRKLNLKVKRVAIHRPVKRFKSVDAVKMLIIDELYKSHELHSTGFISDTTHNVLYSTLSELKTHIQRL
KC821631	KC821631_gene_12	11	structural protein	ND	ND	ND	ND	structural protein	4.44e-56	NA	NA	NA	NA	NA	NA	85.6667	257	6196	6453	1	MILPNTWFCIKYSDQTNVKWFRAKKGRRKDSVLKYFRSKPNFKWGKVFTAHEKTLLFWFNASTEGISDRRTSNKIKPNENESNHA
KC821631	KC821631_gene_2	13	hp	ND	ND	ND	ND		NA	NA	NA	NA	NA	NA	NA	73.6667	221	1344	1565	1	MRITNKQLAVYIGVSERVVKRHRLYYISCLQLKRNYLTLYDISRLDGVPVVVVARIMGFPNSIINKISEDNGR
KC821631	KC821631_gene_3	4	structural protein	ND	ND	ND	ND	structural protein	3e-170	NA	NA	NA	NA	NA	NA	241.667	725	1664	2389	1	MLVYNETGKTKSGELRITRPISSLLIRTSKKLSELANEKITIFIEKANGNNVEIATNISLVAFMMGGTYGESGTFQMQLDGSVVNTAMVELSETGSVLLGENESIKILLTDLTSTATYAINGMESPIKGSDIVKYERKVVLTEDVQRKYDVSSHELMILDGVSHIDQAHITYNNGETIKLTSDEIKAVALDVDVLTAIEGGSVVTYVNDLIVFPLVGVDAIELFKSNGLITLTLKDANLNY
KC821631	KC821631_gene_4	2	structural protein	ND	ND	ND	ND	structural protein	9.55e-95	NA	NA	NA	NA	NA	NA	140.667	422	2394	2816	1	MGFFKNIFKKKKGGTFLGNLVRGVSSSATGGILGSGAGLAKWEAEQAQKEQDAMVAQQVQNSSAYKVGTAVGLQAKPYVDAVKNSEEVADAKKSMILDWLKTNWIKLLIPIVLLTLLVVWLIRRNKNGNQSGGTRYKKAK
KC821631	KC821631_gene_5	5	structural protein	ND	ND	ND	ND	structural protein	1.03e-104	NA	NA	NA	NA	NA	NA	147.667	443	2818	3261	1	MANRNYNNSNRNGGSNFSQNQNNNQPQFKKSGVVYSPIKGRDGLYMVNAWNASKKGLVLAKCFPYHATTDKSGAILVVTSAKNNTYIKMMCEITYRKTGITRLLPCLMNIETQVIALSELGMVISPNGHGKTRNGKTAKGYFGTFTG
KC821631	KC821631_gene_6	6	structural protein	ND	ND	ND	ND	structural protein	5.02e-27	NA	NA	NA	NA	NA	NA	52.6667	158	3308	3466	1	MKIVGIITKYIAFAIKYAGIVLVVVEILAFAQTKLEQFNTKTVKDESDVNKA
KC821631	KC821631_gene_7	7	mannosyl-glycoprotein endo-beta-N-acetylglucosaminidase	ND	ND	ND	ND	mannosyl-glycoprotein endo-beta-N-acetylglucosaminidase	1.51e-133	Pfam	PF01832	Mannosyl-glycoprotein endo-beta-N-acetylglucosaminidase	24	130	1.0E-11	186.667	560	3441	4001	1	MKATLTKLKIWVLIWWYKNLNGYGNISVKLLYSQAWHETGNFKSAVYEENKNLFGMRHPSKRKTLSLGSNLSHARYKNHKDSIIDYFYRQQNFRIANVSDEQYMEATVKSNYAEDKNYYAKWKAIYLKMKLPVDNKLLYMVGLFFLVVIVYKFIRSRDWSTKTDRKKDNKQQTININTHGKVYATK
KC821631	KC821631_gene_8	8	structural protein	ND	ND	ND	ND	structural protein	2.27e-92	NA	NA	NA	NA	NA	NA	134.667	404	3988	4392	1	MQLSKKYWYVLVILAALIAFWIYKIFKKKPTSQTEASDKILIKEGVTFNDQAKRDLNNTAIQIAQHLGTSFPWYDPRSWSENDEDLFKIILPLSQKEFDLVAKLYFGVYAKGRDLRVDLANLLDAKYYEQLNVK
KC821631	KC821631_gene_9	9	structural protein	ND	ND	ND	ND	structural protein	1.59e-160	NA	NA	NA	NA	NA	NA	222.667	668	4392	5060	1	VVVGYFIGVNRDFKLIEIPVLFENEIFSTKEFFEDVLLFDLFINQQRYFYRGFNAAETHAFNNTLSVELIQERYFRSEGQKLEFNMGHIFRLSCCDFASRIPSRSELALPDYDPLFTFNVVNGPNSNYALHNFAYGLYSTGGQFIPTIIEDFKADTNTVVWQYRLSDVVGKEIAFIAFDPNGSNVFTLEVDGVQYAQEGYVYVFGSQSADVVKTVIINQTLQ
MF361639	MF361639_gene_1	15	hp	ND	ND	ND	ND		NA	NA	NA	NA	NA	NA	NA	96.6667	290	155	445	1	MAHFRTISAEYLDGVLNTLKNIGSKRTFLTSELKKAEELFLSVKYAFENKGYNKAFGYYQGQRVYFDDVTRSALSVKIIQDYQVNLEENYKLSQKK
MF361639	MF361639_gene_10	23	hp	ND	ND	ND	ND		NA	NA	NA	NA	NA	NA	NA	148.667	446	5324	5770	1	MDFSTIPIDYVKAKDPNTIDFCLSYLELYHTTKAVKACTPFSFILGSDAGMQRATETTESLYWGKVILDINPNLSPLVNTTIVLEIESMLSSNSINRSENKRITRYIEKENFVNESSERFEFFKSMELSHLSTAYDVYVTFIGFKIDL
MF361639	MF361639_gene_11	24	hp	ND	ND	ND	ND		NA	NA	NA	NA	NA	NA	NA	336.667	1010	5770	6780	1	MSVLAFQKLSGDLSTDGKILVELQKLNQKNGLPDLYYFFDKLYPNREPFLIERSFNSGEPDGWFPRYWNNDPNDEKPFGGSFWGYWNLTAFSGGENEDRDDASLVNSDGQLVCYVSNRESHASYMGEATKMKRHGGYINVNAHFLGFAVIDQFAYNTKGFNGNVQIEYDESPLEKGDISNGKSYVDWFEDSDLVVKSPYFFKVSGEGEPPRYPEKVGDLYQFSVTADIGQYYLIEVADFPYFDILVDFPFNAEVQYSYAYEPPFIDFNTVQNKKASVQITQLTGFKVRSLTRFDAVDSNDNNTYSAFVESTGFYEMNFGVQAHLDKSFILIRNHAE
MF361639	MF361639_gene_12	25	hp	VOG7602	2e-34	hypothetical protein [n=4]	transglycosylase [n=1]	putative lytic enzyme	1.02e-160	CDD	cd00254	LT_GEWL_like	47	126	51.1046	221.667	665	6780	7445	1	MEQFKDIINGTKPVSYAGVRYNGAGVSYEAFDKKMQEVADRLGWFKEWLYAVMYVETAGTYSPAIKNTKSSATGLIQFMEATAKNLGTTTANLKLMNGVQQLEYVYKYFKPYKDKVFNGYDVYLAVFRPAWLNDKTDVITTKSTAYIPNRGIDIDNDGKITYENFVDWVNMKNPILLPFFKKELTPDLVAKNKSWFALVALAIAGGFYVVNQKEIHRQLKI
MF361639	MF361639_gene_13	14	structural protein	ND	ND	ND	ND	structural protein	0	NA	NA	NA	NA	NA	NA	447.667	1343	7510	8853	1	MIDTIVIRVHNIEKNHLLMHNILKEEFISAKVRHSHNQTLDKKAIIYGDSGKVLPLTIHTKMKMPSSHYELNLRPHFDRDFIEFNFSIPKFVYSTNVMQFVDMRDQTPEFTYDKLLHFLHHFFITYFTLKPDNKDIEINRIDLCFNQIFDTKENALRYLEEQKNINIKHANSDTNKFVAYSESDDLGVSTAQTIFYKTKEYSFKIYHKGSEFKKNDLKQLMKANPFNLHLGEVSDLADRMLRYELTARKGLFNYLLDRVDTLENQERVKFVNDCNLYYRKKGVDKFTFTYSFFLESDFDCYIDYKFVSVQDMSEMKHNTFSKGLFLAVYNWFWDRVKTYQISLKMSVADISNLIMQKYDEKKTVWTAKEREKELGNQSQLVMLALLTQFTDIHALKGIIPDRTFYRYKKRLKTLGIEPNSHTNIFDIPVLTYDRYFDLFRKYLNINY
MF361639	MF361639_gene_14	26	hp	ND	ND	ND	ND		NA	NA	NA	NA	NA	NA	NA	81.6667	245	8865	9110	1	MNIDLRNVSPDFEEAVIQVKLSYDINTNSKAVEFCTVNYLKNQKKIGDLEISLSKAKAELRTLKYHLGSFKSSFDVLFKDQ
MF361639	MF361639_gene_2	16	hp	ND	ND	ND	ND		NA	NA	NA	NA	NA	NA	NA	80.6667	242	540	782	1	MTKKIMLRAEQLFIESDPQYSTRYLDIASDYRLKMEILFNEMNISCIVPDVLGLLPEFVKYTFRSTDSEWNFIVDYYFNL
MF361639	MF361639_gene_3	17	hp	ND	ND	ND	ND		NA	CDD	cd00093	HTH_XRE	88	138	22.4311	140.667	422	1135	1557	1	MMYSVVYEARGDLKNGSFNEPFTDLEEAKAFMKDTLQNGIDFDIPFSLFLVDNRTNGIIDSFDSYVNGLPVEYHLEKVVTMTTKAMIDNLSDLMEIKKLTKTQVSNECGMSVQNLCKFFKSDNNPTLSNFVRVSNAIHNL
MF361639	MF361639_gene_4	18	hp	ND	ND	ND	ND		NA	NA	NA	NA	NA	NA	NA	69.6667	209	1799	2008	1	MAVAKLLTSTVAQSAGGIVALDVVQGVDPTSVKTQLIAIAGSLIVSAIKFAVSKWIVPLFKKQNVDVGL
MF361639	MF361639_gene_5	19	hp	ND	ND	ND	ND		NA	NA	NA	NA	NA	NA	NA	72.6667	218	2011	2229	1	MELSIYNQFQRDVLKDICSERLCFIKFVRRGYTKKGVIFHVYEIKTIGLDKYIKESYFVYLDWLKKDYPRFR
MF361639	MF361639_gene_6	20	major capsid protein	ND	ND	ND	ND	major capsid protein	0	NA	NA	NA	NA	NA	NA	311.667	935	3036	3971	1	MTIKYLSSETEKLMNQTVSGIDVCFTLIGVDDDSFASGSKNDYISDTPKFLDPSNVHIKATLKRGGKDYVLFSENLALLAKYSTITQGRDQWEEGVKLAAKEMVHLVYIPFSGNTNWPAHINLKDNDVLEVYVNVVRGAYGAELDANACICDVRTSPSIGVEKFIPFMTSYSIRANQATDLVNLGNDVTRIALLSMTNDVSNIPNAFTDVTLSSDRLDKNFNSNQLILEHSKCIEDSVRSHANEVDSYLIHEDIEIDSAKVHLKMNPAKIRENTIYLVRSHFQTSLEILQKAVAMEEKHQSADIAKVPATV
MF361639	MF361639_gene_7	2	structural protein	ND	ND	ND	ND	structural protein	1.66e-81	NA	NA	NA	NA	NA	NA	123.667	371	3992	4363	1	MGFLKKVFKRKEGGTFLGNIIRGVASNYTGGILGSGAQMKKGPSVQEQIDQALANSQAGASQQQVVSSPAPSPLDPLSAKLNDFLSKSTKDVTIQGGLDKNTKWYIGGALGAVLLVVLLTRKK
MF361639	MF361639_gene_8	21	hp	ND	ND	ND	ND		NA	NA	NA	NA	NA	NA	NA	142.667	428	4433	4861	1	MAEASQSVLRVQLQDYFNKQQTIMENYEKAKEINFQLDQEIEKVPTTGTQEEYQKAVYSLEGKKVDLPKVNLLTRGIGFMSKPMARLALYVLFIIISGWLIKRNLAKTADSEEEEDQDDKRSRPSKKERKILKKWQDYEDIR
MF361639	MF361639_gene_9	22	structural protein	ND	ND	ND	ND	structural protein	4.11e-113	NA	NA	NA	NA	NA	NA	158.667	476	4845	5321	1	MKILDKFAVNFQRGGIPFLIFIAVGAFALYKIVKSIIPKEQSPEEMAHEEIQESVSNQVGVKDKITTQDKIIANRIYELCNTFWTKFNSAEMLKCAEYFTSATVTKRVFSAYGVREISHLWFSGDKKNLVETIQGGQWGVDSPVRVKFDKIFKNANLG
NC_21793	NC_21793_gene_1	27	hp	ND	ND	ND	ND		NA	NA	NA	NA	NA	NA	NA	128.667	386	929	1315	1	MYLHYLNFHERLQENHYFIVRPYNDEIFVNETAMVYKSENLEWLIFCKIIAPEKFKLKNLSYHHAEKCYNSNTRHFKDKLIELFDLNEDSELVFFELHRWEGDDFQKRALLNDFLFRDSYNFNSTIDD
NC_21793	NC_21793_gene_10	35	hp	ND	ND	ND	ND		NA	NA	NA	NA	NA	NA	NA	52.6667	158	6179	6337	1	MSKKVKLNWVVFKKTSNAIYLKSPLKDGGFKYMVKKGSKVETFENYKLFLNR
NC_21793	NC_21793_gene_11	36	structural protein	ND	ND	ND	ND	structural protein	4.13e-47	NA	NA	NA	NA	NA	NA	82.6667	248	6340	6588	1	MIDILGGLKSLVTGGSTIKVTKRKKKYALKVGNATVSKHYTLAAAKRAKGSNKRLKLVPLSAKKGTYTRPKKKRKINKKRRY
NC_21793	NC_21793_gene_12	37	structural protein	ND	ND	ND	ND	structural protein	7.38e-58	NA	NA	NA	NA	NA	NA	90.6667	272	6588	6860	1	MAASKQDKKNVFTGVVFLLLGLYLYATKKKTLTPVVEVGQGDFDNSFDFDETDIVEMPTTVKTPNFNPSATSKSFVSNEIDNAKNSFTNC
NC_21793	NC_21793_gene_13	38	structural protein	ND	ND	ND	ND	structural protein	1.02e-107	NA	NA	NA	NA	NA	NA	157.667	473	6832	7305	1	MLKTLSRIVKNKAFIMLLPYGVALLFLYSINFFGLFKKDGFLVTSDDAIDEPKETDFDNGISLDHARAAAEKLYSAMSYILGTNEEVIFQVLSDISLNDYNKIYNAFGKRNYSRVFGEGGIEGLSEKLDLNLWLNLELNSSELAYIVEKNPNLKTVL
NC_21793	NC_21793_gene_14	39	hp	ND	ND	ND	ND		NA	NA	NA	NA	NA	NA	NA	69.6667	209	7305	7514	1	MPKLSNLQFILLFILIFWVFPFLVVLIICALPFLLVGFVVREILGFITKTKNNKLRVELKSKKISNYVN
NC_21793	NC_21793_gene_15	40	peptidase	VOG0352	1.6e-30	hypothetical protein [n=27]	plate protein [n=9]	peptidase	2.83e-91	Pfam	PF08291	Peptidase M15	5	114	1.8E-26	132.667	398	7504	7902	1	MLTKNFSLSEFQSRDGSTTPDSVILNIQKLANNLQIIRDAINAPITINSGYRSPTHNKNIGGVSNSQHVLGKAADITAKGYSSSELHEIILDLIKQGKIINGGVGLYDGFVHYDVRDYSARWSFLTEKKNLN
NC_21793	NC_21793_gene_15	40	peptidase	VOG0352	1.6e-30	hypothetical protein [n=27]	plate protein [n=9]	peptidase	2.83e-91	CDD	cd14844	Zn-DD-carboxypeptidase_like	21	115	3.96172e-11	132.667	398	7504	7902	1	MLTKNFSLSEFQSRDGSTTPDSVILNIQKLANNLQIIRDAINAPITINSGYRSPTHNKNIGGVSNSQHVLGKAADITAKGYSSSELHEIILDLIKQGKIINGGVGLYDGFVHYDVRDYSARWSFLTEKKNLN
NC_21793	NC_21793_gene_16	41	hp	ND	ND	ND	ND		NA	NA	NA	NA	NA	NA	NA	88.6667	266	7958	8224	1	MNEILKNVTANVLSYIIIGMLAIFGWLIFDFKEALAVRTVQYENMIFRVNSNTTRLDLRSDFILTTSTRLKALETTQNNIVRIIEKQH
NC_21793	NC_21793_gene_17	42	structural protein	ND	ND	ND	ND	structural protein	9.4e-40	NA	NA	NA	NA	NA	NA	67.6667	203	8229	8432	1	MAKYPKVPSDKKNKWNLLSSSKFEKSYENKNRFARHRYKTFDYEKGILYYQNSRERITKTFKLKKKR
NC_21793	NC_21793_gene_18	43	holin	ND	ND	ND	ND	structural protein	3.78e-99	Pfam	PF11351	Holin of 3TMs, for gene-transfer release	11	123	5.1E-9	145.667	437	8436	8873	1	MKKIYDWLTGGVLKEVGGILDDLVTTKEEKLNIEVKLKEIALKASLESQKLQSSIISDEAKGNFLQRSWRPIVMLCFTLIVVFHYFLYPILLTFGNFPELPLLTVDFWGLLQIGIGGYVGGRTIEKVVPQILDYKKTKIDKDANV
NC_21793	NC_21793_gene_19	44	structural protein	ND	ND	ND	ND	structural protein	2.23e-126	NA	NA	NA	NA	NA	NA	178.667	536	8860	9396	1	MQTYKSFKIDSSGGLNPSNDITFEGDVVFSKTVKGVNGVENDDFVTKEQLGKYGSTATIVTIEQENVLLDPSDTSRHYGYISHFTIGQMYFYEFGWRIDLKTLNVGNDYIFDWSIETGVISELIYSSFHVQSSLTGFALVGDASVMEKSGKLRVLQRYHMIKEYSGFMTFYLKGYYFK
NC_21793	NC_21793_gene_2	28	hp	ND	ND	ND	ND		NA	NA	NA	NA	NA	NA	NA	73.6667	221	1308	1529	1	MINEDLLKFINSNFIIRVTKKGSVSTKLYSSFTYINLVGEKNAFNAFTRAKNSKLDTTTILLRNRFKTEFICK
NC_21793	NC_21793_gene_20	45	structural protein	ND	ND	ND	ND	structural protein	6.23e-101	NA	NA	NA	NA	NA	NA	145.667	437	9403	9840	1	MQTYKTFNSSAGLTPVYRNQQCYSQFIGTNNYLTRGFNPYLLIKFYEIGDFVTCNGFTSGETMERVLGGQYQALIRIDIPYDITGLGAFYVNSTFDLRYPDMTFEGLFNSNLNTLDIYIYCRDCKYPVSAGNTLDINFNVNFLKN
NC_21793	NC_21793_gene_21	46	structural protein	ND	ND	ND	ND	structural protein	2.9e-79	NA	NA	NA	NA	NA	NA	116.667	350	9844	10194	1	MCKNSNCDMIESRDFRLSVLKNRFKNNPFTVTPLDITGNELDGMIFRGFDPKTVYYGILSVGVDTTAELSLLNGEKFLVSENSQIIEMFRKLSKTDDNLYFYGWEITFTTDLPVIP
NC_21793	NC_21793_gene_22	47	hp	ND	ND	ND	ND		NA	NA	NA	NA	NA	NA	NA	44.6667	134	10309	10443	1	VLNKKTEIMNTQKMLNVIVNVAATILIVACIIGIGFLFVELFNK
NC_21793	NC_21793_gene_23	48	structural protein	ND	ND	ND	ND	structural protein	4.49e-41	NA	NA	NA	NA	NA	NA	70.6667	212	10446	10658	1	MEGKIFVQNKDIEVFKSVCEDRFNGTYIIKKKLLMGFLIKVSCDDLQDIFSLGQIFNEEVIINKFAKYVK
NC_21793	NC_21793_gene_24	49	structural protein	ND	ND	ND	ND	structural protein	2.81e-30	NA	NA	NA	NA	NA	NA	55.6667	167	10648	10815	1	MSNKEIEKLDYTLEELCNRYDKEDAKLTNFINILNYVLAFVLAVAFGYFINTLIF
NC_21793	NC_21793_gene_25	50	structural protein	ND	ND	ND	ND	structural protein	1.09e-146	NA	NA	NA	NA	NA	NA	206.667	620	10818	11438	1	MSDKEEKKLVKIIVDYMDEFEEPFKSENIFYCSYENFVIYSNHLLESQRHSSFVLVVLKNETKLLRVVKFHVEELNLSPLFISLPTVENEVERRFKQINMMRQTLSAFGGCSDNSKSMAIEKNHCIFLLSEYIINYVSNNSAKIDFKASSRIDLKAANKYSISYFNGHLTFSMNGNNYVNVRIDNDYVFREYLFNFFNSHYAEIGN
NC_21793	NC_21793_gene_26	51	hp	ND	ND	ND	ND		NA	NA	NA	NA	NA	NA	NA	83.6667	251	11419	11670	1	MQKLEIEEIQKDILKIKEYLKYIDNNIEINNFNFAPDFKTRRQCYTYYQISSSRVVLDKIRVKLDLLEKKITIKPNTLFNNTF
NC_21793	NC_21793_gene_3	29	hp	ND	ND	ND	ND		NA	NA	NA	NA	NA	NA	NA	57.6667	173	1536	1709	1	MTEKQILLLIGANHMLMLIEDFEIMLNFQIELIEKGKKITDYSISMQNFINTYISLC
NC_21793	NC_21793_gene_4	14	structural protein	ND	ND	ND	ND	structural protein	0	NA	NA	NA	NA	NA	NA	662.667	1988	1703	3691	1	MLDTISFKLHGIKAVKDHVQAEAAHTNGEKTIMLIPTHAELFGKMMVTKNKYFTSRIRVQEHELVTNENDNEVEHNALSFLKESEKTEHLQIRDMIIFNDVKHTKRIYGKVNGKWEVPSSYHGVTYDINPERGFIEFQTSIPKYLYGNSLAQFVPNVDSKEFLRSYNGAHKISYQSKILHKRLTAFIKKFLEDLKYFFSLSGEFNLDYLEITRLDICFNQYFETRAKALSYLESLKILNYKRYGKNQKETAGYETSLTRHISDGSYFKIYHKGSEYRSSTHGDFSKHLIVNENFRESLKFNEKYQKVFEKHRGLINDIFEKQGEKKHYTIDPKAMLEIKEVVNKMYKKAPFKTEFFKKEMDKVLRYEVSLKGKWFSYTYGRKVFRAKCRKHNQSYLNYLKVKSIFDSRNSEKNLQYVSKSENNNYRMFNVFLNRKTAFVLGGNDYLKRFEQNGMLDYDDIKKTYKISKYEYQRSDLSTSNVGTFSSELLQFAIKHFYKLLKEFQVKTLTNYKTAVDAIKDYNDKVKLKVIEYNKDKQHLTIDIFGKPIIKGSVVIRKATQLLTQKELSELGLKKISPLILLTIMSLLKQKKSFRQIREEMGISTSQFSRYKKDLAMFDVSENTNIESEEIITCVDFSKYYFLQNTFEYREKCFLTPNLLTYG
NC_21793	NC_21793_gene_5	30	structural protein	ND	ND	ND	ND	structural protein	1.27e-42	NA	NA	NA	NA	NA	NA	76.6667	230	3684	3914	1	MDKPIRIYIENPITIELINSLKSFLNISTNPKLILFLINSYNSENNKHLKLKNDYENLKNQNLILKREIRKLTKNK
NC_21793	NC_21793_gene_6	31	structural protein	ND	ND	ND	ND	structural protein	2.38e-27	NA	NA	NA	NA	NA	NA	52.6667	158	3973	4131	1	MRSRKKNATIWSIAIVAVAVVVGSLFPSTIKDGLNKIGIKDLDKKVGDNKEA
NC_21793	NC_21793_gene_7	32	structural protein	ND	ND	ND	ND	structural protein	0	NA	NA	NA	NA	NA	NA	265.667	797	4155	4952	1	MRKNVNFGIQESINITNETIKGIVLDIGAVVTAGTVAAISSLNDIQVDLYLTRFKGQTQEIYSGYLDDVLTALYSQTPTYEIQKTAYGLGYRIKLDFLGGVIALKDGDVLQFKIKVATSAFTSLDTSKTETFINVETIPAVGYNTAIPVVKAFGIATGQINIDEVLGNNVVKIVSAMDFTAPYTSSTKSKLQDITVTAMDYERSVSREVLETENRFYFDDNPESEINQLVCYWEDTAIHGVRLKGKLDKAASADAKILVVRSVVI
NC_21793	NC_21793_gene_8	33	structural protein	ND	ND	ND	ND	structural protein	1.07e-57	NA	NA	NA	NA	NA	NA	88.6667	266	5041	5307	1	MTLFGAIEKLIRHFGLLEGGELNQLRTDREAYEIEAQKEDASKDKKLYAKMHKGIYIRMFMPFFYFYLMSIVRNIISPPENDDDFLRD
NC_21793	NC_21793_gene_9	34	structural protein	ND	ND	ND	ND	structural protein	0	NA	NA	NA	NA	NA	NA	277.667	833	5332	6165	1	MSVLPTNSPTSVSSSPFIGRSFSTTQVGHIATSVASGKLSVEDAAFSALSVVPVIGQFSGLVKGLIGQKTIAKTLGQIKDGWDCWGATWTPTRAKNELPVWITKHGEALENAMSVPATSLEKTLNTAFVDMMQINPSGTSYEHWLGWSYDSAKDCTKRGLDVLEEGMDNWLDNEAIPIIKKICAELSITVYASKKMMTFHREASRANKAYQKGIWQLKLTLPVKAAPVVQKTPTQVTEEKNASVGSVDVSKKEASGGILLLIAAIGLYFGMKKXKRK
Omtje_1	Omtje_1_gene_1	8	structural protein	ND	ND	ND	ND	structural protein	1.67e-49	NA	NA	NA	NA	NA	NA	100	300	1	301	1	ASDKILTKEGMTFTQAARMELTNLTIQIAQNLGTSYAWFDPRRWSENDEATFKLIVPLSQKEFDLVAKLYFGVYAKGRDLRVDLATLLDSKYYEQLSIK
Omtje_1	Omtje_1_gene_10	2	structural protein	ND	ND	ND	ND	structural protein	2.92e-47	NA	NA	NA	NA	NA	NA	141.667	425	4901	5326	1	MGFFKNIFKKKKGGTFFGNLIRGVSSKATGGILGSGAELAKWEAEQAQKEQDAMLKQQIENTSAYKAGSAIGLTAKPYVDGALASPPVENAKKAMILDWLKANWLKIIVPIVLLTGLIIWLFRRKKKGTTNKNGVTYKKAN
Omtje_1	Omtje_1_gene_11	5	structural protein	ND	ND	ND	ND	structural protein	3.28e-74	NA	NA	NA	NA	NA	NA	146.667	440	5326	5766	1	MAYKNKNSNGSYNRSNQNGNNNSNATQFKKSGVVYSPIKGRDGLYMVNAWNASAKGLLLAKCFPYHASTDKDGAILVVRSQKGSQYIKMMCELTYRKTGITRLLPCLMNIETHVVALSEIGMVISPNGHGKTRSGKTAKGYFGTFK
Omtje_1	Omtje_1_gene_12	6	structural protein	ND	ND	ND	ND	structural protein	8.79e-10	NA	NA	NA	NA	NA	NA	50.6667	152	5775	5927	1	MKAINTIIKLISTSVKYAGIVLVVVEILQFSKEKLSEYNSKTVIDEVDIK
Omtje_1	Omtje_1_gene_13	7	mannosyl-glycoprotein endo-beta-N-acetylglucosaminidase	ND	ND	ND	ND	mannosyl-glycoprotein endo-beta-N-acetylglucosaminidase	1.12e-84	Pfam	PF01832	Mannosyl-glycoprotein endo-beta-N-acetylglucosaminidase	24	130	8.3E-11	186.667	560	5908	6468	1	MKSTLNKIKIWLLIWFYKNTNGYSNISVKLLYAQAWHETGDFKSPVYEQNKNLFGMRHPSKRKTLSQGSNLSHAVFKNHKDSIVDYFYRQQNFRIPNTSDTLYMQATVKSGYAEDTSYLTKWESIYKKMKFPVSNKLLYFLGVFFLVLIMLPYIKRLFAKNGTTQTGQTININSQKNTNEKSNRNK
Omtje_1	Omtje_1_gene_2	9	structural protein	ND	ND	ND	ND	structural protein	3.14e-53	NA	NA	NA	NA	NA	NA	219.667	659	301	960	1	MQVGYFIGVNRDYKLIEIPVLFESETFKTREFFEDVLLFDLFINQQRYFYKGFNPVETHAFNNNLSVELVQERYFRTQGESVSFTLDSIFRTVCCDFESRIPTLSELAIEVPMSIVYTEDTAIKQYEYNLAYNLVRNGEEESIPTFYQPFVLGSDFLPSVITGGDIGKYFAIGIFADYKPENLRIIVNGEVFENAQWEIEIDESHIGQKFDIRFSRVLE
Omtje_1	Omtje_1_gene_3	10	structural protein	ND	ND	ND	ND	structural protein	8.41e-29	NA	NA	NA	NA	NA	NA	123.667	371	1266	1637	1	MQSIKKNLTSKTNLLEIVKTSKKNPLTLQKALLLRNNGIDVASLQRTCQNHYITRRLGLTLYLSSPFTLKGSNIPYRDVLLDFSEHTLTNRVKVTTTKNDCVFFFFVDGNRDLFQKLLKHNLI
Omtje_1	Omtje_1_gene_4	1	hp	ND	ND	ND	ND		NA	NA	NA	NA	NA	NA	NA	83.6667	251	1719	1970	1	VVESESNCDFYHRLIGDFPHDPLSINGKTYPDYLALNKGYCWVTGNQLSYDFIKAVALKYKIDISLIEKFKININAEQTKIKV
Omtje_1	Omtje_1_gene_5	1	hp	ND	ND	ND	ND		NA	NA	NA	NA	NA	NA	NA	70.6667	212	1942	2154	1	MQNKPKLKYKKVVKIHNRVKRFVSLDGVKMLLIDELLTSHELHESKFISDTTHNVLFTTLTNIQKNIKLL
Omtje_1	Omtje_1_gene_6	11	structural protein	ND	ND	ND	ND	structural protein	1.11e-40	NA	NA	NA	NA	NA	NA	87.6667	263	2151	2414	1	MNLPNTWFCIKYSDQTKVKWFRAKKGRKKASVLSYFRSKPNFKWGKVYTAKTKEFLFWFNRNEDGFTDRRTSNKITIKPNENESNNA
Omtje_1	Omtje_1_gene_7	3	replication initiation factor	ND	ND	ND	ND	replication initiation factor	0	Pfam	PF02486	Replication initiation factor	136	240	4.5E-8	390.667	1172	2654	3826	1	MTNTSKDLKSMNLFEKDLKTANVPIQYNGDLLANNLMFVTDYMILNFKGIPIVQDSNGLKFTPHEYGTKVFKDVLDVHIGGSLFGTMYCTPRSKIIKHDLIQFKVENSLFYTKTGFQLLHYFNTLLNTLEIEFDGVNRLDLAVDYMDSKITTNILECLTSKRFRLSGRQKEVKFFSLTNTGYIDFQGVQIGKRTSSRFLRVYNKTLEMNTQKMKPYILNAWNSNKMQGEIWRFEYQLNSKFFKDVKNVSLNNLFQKDFLVSLLELARKNHFEIKHNTDKSEINKEKTFDFMPMSLIRECAKIPFLYIEKIKRSISETLIGQKRLIKGLIRGYASTGQNIRYLSPLKEILKDFALFDWFFMKVGFYFDEFKKLQLTKNLSFTLFTKHFKQL
Omtje_1	Omtje_1_gene_8	12	hp	ND	ND	ND	ND		NA	NA	NA	NA	NA	NA	NA	74.6667	224	3823	4047	1	MKVSRQMLADFLGCSISTSNKKYKELLLLIDVNRTYLTIYDVASLHGMECNVVASLMGVIDKKVLSTLISCKTF
Omtje_1	Omtje_1_gene_9	4	structural protein	ND	ND	ND	ND	structural protein	1.01e-138	NA	NA	NA	NA	NA	NA	241.667	725	4157	4882	1	MLIYNETSKTKSGELRITRPIESLLIRTSKKLDELANEKITIFIEKANGNNEEIATNISLQAFMLGGTYGASGTFEMDLDGNSVTTAMVELSETGAIALGENESIKVLLNDLTSTAVYAINGIESPIKGSTIVKYERKVVLTEDVQRKFNVMQHELAIIDGIANVDQAHITYNNGETIKFTSDELKAVCLDIDVLTSISGGLVQSFVNDLIVFPLVGVDAIEIFKTNGKITLTLKDADLSY
